# Dual-Approach Co-expression Analysis Framework (D-CAF) Enables Identification of Novel Circadian Regulation From Multi-Omic Timeseries Data

**DOI:** 10.1101/2024.10.10.617622

**Authors:** Joshua Chuah, Carmalena Cordi, Juergen Hahn, Jennifer Hurley

**Author notes:** Contributing authors (Carmalena Cordi, Juergen Hahn).

## Abstract

The circadian clock is a central driver of many biological and behavioral processes, regulating the levels of many genes and proteins, termed clock controlled genes and proteins (CCGs/CCPs), to impart biological timing at the molecular level. While transcriptomic and proteomic data has been analyzed to find potential CCGs and CCPs, multi-omic modeling of circadian data, which has the potential to enhance the understanding of circadian control of biological timing, remains relatively rare due to several methodological hurdles. To address this gap, a Dual-approach Co-expression Analysis Framework (D-CAF) was created to perform perturbation-robust co-expression analysis on time-series measurements of both transcripts and proteins. Applying this D-CAF framework to previously gathered transcriptomic and proteomic data from mouse macrophages gathered over circadian time, we identified small, highly significant clusters of oscillating transcripts and proteins in the unweighted similarity matrices and larger, less significant clusters of of oscillating transcripts and proteins using the weighted similarity network. Functional enrichment analysis of these clusters identified novel immunological response pathways that appear to be under circadian control. Overall, our findings suggest that D-CAF is a tool that can be used by the circadian community to integrate multi-omic circadian data to improve our understanding of the mechanisms of circadian regulation of molecular processes.

## Supplemental File 2 for "Dual-Approach Co-expression Analysis Framework (D-CAF) Enables Identification of Novel Circadian Regulation From Multi-Omic Timeseries Data"

### Sheet: Surprise_labels
45	1700012E03Rik	0
48	1700013G24Rik	0
70	1700024P04Rik	0
72	1700025B11Rik	0
82	1700030C14Rik	0
94	1700040L02Rik	0
128	1700092E19Rik	0
130	1700095A13Rik	0
171	2010106E10Rik	0
214	2610027F03Rik	0
319	4930517E11Rik	0
354	4930562C15Rik	0
372	4930594O21Rik	0
418	4933439J24Rik	0
429	5430434I15Rik	0
473	9330121K16Rik	0
619	Actl9	0
627	Adad2	0
907	Barx1	0
961	Bpifb6	0
1017	CH36-165I3.2	0
1249	Cldn6	0
1259	Clpsl2	0
1356	Csn1s2a	0
1494	Defa-ps12	0
1517	Dennd2a	0
1801	Fam89b	0
2021	Gm10118	0
2162	Gm11298	0
2183	Gm11397	0
2192	Gm11421	0
2198	Gm11443	0
2280	Gm11803	0
2325	Gm12002	0
2455	Gm12550	0
2464	Gm12598	0
2557	Gm13002	0
2586	Gm13106	0
2605	Gm1322	0
2615	Gm13260	0
2627	Gm13313	0
2674	Gm13501	0
2750	Gm13837	0
2759	Gm13869	0
2767	Gm13923	0
2770	Gm13928	0
2831	Gm14201	0
2871	Gm14353	0
2918	Gm14575	0
2923	Gm14600	0
2931	Gm14624	0
2943	Gm14712	0
2971	Gm14926	0
3016	Gm15185	0
3027	Gm15238	0
3318	Gm17019	0
3346	Gm17153	0
3355	Gm17184	0
3363	Gm17234	0
3388	Gm17657	0
3398	Gm17790	0
3464	Gm18776	0
3529	Gm20239	0
3602	Gm20835	0
3607	Gm20905	0
3612	Gm2098	0
3653	Gm21863	0
3678	Gm22034	0
3698	Gm22218	0
3769	Gm22809	0
3791	Gm23093	0
3844	Gm23627	0
3847	Gm23649	0
3848	Gm23664	0
3890	Gm24178	0
3946	Gm24685	0
3989	Gm25023	0
3996	Gm25058	0
4024	Gm25289	0
4044	Gm25484	0
4089	Gm26002	0
4097	Gm26058	0
4144	Gm26547	0
4148	Gm26562	0
4158	Gm26600	0
4162	Gm26627	0
4180	Gm26693	0
4198	Gm26761	0
4201	Gm26768	0
4212	Gm26825	0
4338	Gm28237	0
4341	Gm28280	0
4342	Gm28281	0
4397	Gm28746	0
4435	Gm29073	0
4436	Gm29090	0
4445	Gm29140	0
4453	Gm29188	0
4459	Gm29241	0
4468	Gm29312	0
4477	Gm29364	0
4499	Gm29516	0
4538	Gm29799	0
4557	Gm3072	0
4609	Gm34023	0
4629	Gm35106	0
4684	Gm37091	0
4700	Gm37189	0
4712	Gm37260	0
4724	Gm37332	0
4740	Gm37458	0
4775	Gm37761	0
4777	Gm37791	0
4803	Gm37972	0
4815	Gm38061	0
4818	Gm38101	0
4821	Gm38119	0
4866	Gm38392	0
4879	Gm4083	0
4880	Gm4131	0
4959	Gm42775	0
4979	Gm42880	0
4994	Gm42961	0
5003	Gm43004	0
5038	Gm43204	0
5049	Gm43243	0
5071	Gm43369	0
5074	Gm43386	0
5090	Gm43469	0
5112	Gm43596	0
5128	Gm43688	0
5151	Gm43893	0
5180	Gm44030	0
5283	Gm44619	0
5394	Gm45202	0
5412	Gm45299	0
5432	Gm45370	0
5441	Gm45417	0
5454	Gm45506	0
5506	Gm45686	0
5520	Gm4753	0
5527	Gm4782	0
5588	Gm5169	0
5593	Gm5229	0
5608	Gm5315	0
5623	Gm5396	0
5660	Gm561	0
5713	Gm5975	0
5743	Gm6112	0
5765	Gm6268	0
5773	Gm6309	0
5858	Gm6858	0
5945	Gm7675	0
5951	Gm7713	0
5986	Gm7980	0
6074	Gm8574	0
6091	Gm8708	0
6109	Gm8862	0
6123	Gm8988	0
6126	Gm9017	0
6185	Gm9541	0
6187	Gm9569	0
6209	Gm9821	0
6303	Gsdmc2	0
6338	H2-M9	0
6517	Ighv1-83	0
6525	Ighv5-8	0
6556	Igkv4-74	0
6558	Igkv4-83	0
6565	Igkv8-22	0
6700	Kif22-ps	0
6746	Knop1	0
6756	Krt14	0
6770	Krt8	0
6777	Krtap4-1	0
6779	Krtap5-2	0
6809	Lce3e	0
7026	Mir1952	0
7032	Mir28b	0
7049	Mir3965	0
7188	Mup-ps29	0
7193	Mup13	0
7196	Mup3	0
7208	Myh8	0
7225	Nab2	0
7259	Nefm	0
7307	Nlrp4g	0
7340	Npy2r	0
7341	Npy5r	0
7353	Nrbp1	0
7468	Olfr1141	0
7473	Olfr1173	0
7512	Olfr1277	0
7533	Olfr134	0
7538	Olfr1357	0
7556	Olfr1408	0
7568	Olfr1448	0
7614	Olfr205	0
7633	Olfr283	0
7635	Olfr286	0
7671	Olfr388-ps1	0
7672	Olfr389	0
7676	Olfr401	0
7678	Olfr404-ps1	0
7703	Olfr484	0
7776	Olfr704	0
7824	Olfr848-ps1	0
7827	Olfr855	0
7859	Olfr951	0
7873	Olig1	0
7882	Osbpl8	0
8112	Ppp1r15a	0
8248	Pttg1	0
8287	RP23-12D16.1	0
8324	RP23-204B12.4	0
8338	RP23-241P13.5	0
8383	RP23-340D4.2	0
8425	RP23-403G9.9	0
8456	RP23-468H22.6	0
8473	RP23-72D18.1	0
8556	RP24-423G4.2	0
8567	RP24-63G9.4	0
8598	Rab4b	0
8615	Ranbp2-ps4	0
8710	Rnase13	0
8813	Rps10-ps3	0
8908	Scgb1b2	0
8925	Scn4b	0
8926	Scn7a	0
8933	Scrt2	0
8967	Serpina3j	0
9090	Slc46a2	0
9272	Stum	0
9283	Sult1c1	0
9347	Tas2r107	0
9411	Terb2	0
9514	Tmem61	0
9565	Tpte	0
9579	Trav11	0
9600	Trbv25	0
9602	Trbv30	0
9641	Trp73os	0
9713	Ubqln3	0
9776	Vip	0
9781	Vmn1r-ps143	0
9812	Vmn1r57	0
10003	Zfp456	0
10048	Zhx2	0
10124	A4QPD3	0
10140	B1AXP6	0
10254	G3X973	0
10283	O09005	0
10313	O54734	0
10345	O88428	0
10347	O88544	0
10355	O88696	0
10359	O88942	0
10369	P01027	0
10381	P08003	0
10422	P17897	0
10546	P53564	0
10574	P58774	0
10614	P62342	0
10637	P63044	0
10644	P63328	0
10719	Q06138	0
10776	Q3U3W2	0
10783	Q3UDR8	0
10813	Q3UPH1	0
10855	Q5SSZ5	0
10879	Q60866	0
10888	Q61107	0
10896	Q61179	0
11016	Q6SKR2	0
11034	Q6ZWQ9	0
11048	Q7TMY7	0
11050	Q7TNE3	0
11093	Q80X71	0
11098	Q80XR2	0
11124	Q8BGC0	0
11163	Q8BJ48	0
11217	Q8BUK6	0
11260	Q8C0L9	0
11360	Q8K2A8	0
11381	Q8K3W3	0
11402	Q8R105	0
11435	Q8R5K2	0
11496	Q91VU0	0
11507	Q91W90	0
11510	Q91WE1	0
11516	Q91X96	0
11523	Q91YE7	0
11601	Q99L27	0
11615	Q99M15	0
11620	Q99MB1	0
11629	Q99NH8	0
11685	Q9CQX6	0
11693	Q9CR48	0
11697	Q9CR63	0
11707	Q9CS74	0
11714	Q9CW79	0
11717	Q9CWG9	0
11733	Q9CXI0	0
11783	Q9D1F3	0
11788	Q9D1K2	0
11791	Q9D1M4	0
11796	Q9D287	0
11837	Q9D8S4	0
11870	Q9DC26	0
11912	Q9ES46	0
11946	Q9JKR6	0
11961	Q9QUR6	0
11981	Q9QYX7	0
11989	Q9QZI8	0
12013	Q9R1Z8	0
12018	Q9WTU0	0
12021	Q9WU60	0
12026	Q9WUD8	0
12048	Q9Z0K8	0
12055	Q9Z1M0	0
12075	Q9Z2X2	0
	0	1
24	1700001J04Rik	1
67	1700021P04Rik	1
77	1700028B04Rik	1
87	1700031F05Rik	1
101	1700047O18Rik	1
111	1700063H04Rik	1
149	1700121L03Rik	1
158	1700128F08Rik	1
218	2610509F24Rik	1
287	4930453L07Rik	1
331	4930529I22Rik	1
407	4933425M03Rik	1
457	8430423G03Rik	1
490	9830004L10Rik	1
507	A330094K24Rik	1
520	A530053M12Rik	1
571	AU018091	1
775	Arhgap27os2	1
813	Astx5	1
851	B020004J07Rik	1
875	B830012L14Rik	1
977	Btnl10	1
1004	C630050I24Rik	1
1161	Ceacam11	1
1400	Cyp21a1	1
1422	Cyp4a12b	1
1664	Eif4e1b	1
1713	Esp1	1
1774	Fam181a	1
1847	Fgf15	1
2035	Gm10181	1
2091	Gm10568	1
2159	Gm11252	1
2195	Gm11426	1
2206	Gm11485	1
2221	Gm11577	1
2230	Gm11596	1
2270	Gm11763	1
2328	Gm12012	1
2338	Gm12046	1
2340	Gm12050	1
2344	Gm12065	1
2433	Gm12440	1
2528	Gm12880	1
2536	Gm12910	1
2600	Gm13200	1
2651	Gm13403	1
2693	Gm13579	1
2719	Gm13687	1
2733	Gm13745	1
2774	Gm13942	1
2803	Gm14106	1
2811	Gm14129	1
2842	Gm14240	1
2873	Gm14363	1
2927	Gm14612	1
2994	Gm15075	1
3057	Gm15377	1
3103	Gm15557	1
3170	Gm15906	1
3179	Gm15934	1
3258	Gm16290	1
3289	Gm16479	1
3324	Gm17054	1
3329	Gm17091	1
3338	Gm17117	1
3426	Gm18191	1
3434	Gm18325	1
3438	Gm18357	1
3457	Gm18666	1
3460	Gm18700	1
3470	Gm18828	1
3478	Gm18957	1
3505	Gm19541	1
3510	Gm19668	1
3522	Gm20052	1
3533	Gm20414	1
3545	Gm20462	1
3559	Gm20534	1
3592	Gm2080	1
3599	Gm20830	1
3637	Gm21679	1
3746	Gm22646	1
3754	Gm22696	1
3801	Gm23168	1
3806	Gm23208	1
3837	Gm23492	1
3856	Gm23769	1
3870	Gm23943	1
3916	Gm24422	1
3934	Gm24548	1
3980	Gm24948	1
3987	Gm25012	1
4001	Gm25113	1
4033	Gm25408	1
4066	Gm25717	1
4072	Gm25798	1
4126	Gm26345	1
4132	Gm26378	1
4156	Gm26595	1
4272	Gm27197	1
4337	Gm28203	1
4360	Gm28401	1
4392	Gm28702	1
4399	Gm2878	1
4449	Gm29155	1
4456	Gm29229	1
4503	Gm29537	1
4523	Gm29663	1
4540	Gm29815	1
4564	Gm3138	1
4593	Gm3289	1
4615	Gm34302	1
4658	Gm36943	1
4659	Gm36953	1
4725	Gm37345	1
4741	Gm37464	1
4743	Gm37514	1
4749	Gm37579	1
4792	Gm37871	1
4831	Gm38193	1
4861	Gm38363	1
4863	Gm38385	1
4894	Gm42487	1
4929	Gm42630	1
4936	Gm42660	1
4963	Gm42796	1
5032	Gm43170	1
5047	Gm43234	1
5067	Gm43353	1
5100	Gm43534	1
5107	Gm43565	1
5115	Gm43610	1
5124	Gm43670	1
5163	Gm43970	1
5239	Gm44377	1
5258	Gm4450	1
5270	Gm44538	1
5289	Gm44642	1
5295	Gm44660	1
5364	Gm45048	1
5388	Gm45175	1
5393	Gm45199	1
5458	Gm45523	1
5531	Gm4792	1
5550	Gm4911	1
5565	Gm5002	1
5572	Gm5084	1
5610	Gm5318	1
5625	Gm5414	1
5730	Gm6074	1
5776	Gm6321	1
5932	Gm7587	1
5965	Gm7825	1
5995	Gm8039	1
6066	Gm8486	1
6069	Gm8515	1
6080	Gm8604	1
6088	Gm8676	1
6136	Gm9121	1
6216	Gm9885	1
6227	Gm9931	1
6233	Gm9979	1
6342	H2al1j	1
6494	Igbp1b	1
6501	Ighd5-4	1
6506	Ighv1-45	1
6538	Igkv12-40	1
6539	Igkv12-89	1
6540	Igkv13-61-1	1
6541	Igkv13-62-1	1
6543	Igkv15-101-1	1
6544	Igkv17-134	1
6573	Iglv2	1
6647	Jdp2	1
6682	Kcnv1	1
6761	Krt34	1
6762	Krt35	1
6776	Krtap28-13	1
6778	Krtap4-2	1
6808	Lce3d	1
7047	Mir375	1
7060	Mir6358	1
7123	Mrgprb7-ps	1
7186	Mup-ps20	1
7194	Mup15	1
7287	Nipal4	1
7300	Nkx3-1	1
7452	Olfr1100	1
7459	Olfr1120	1
7466	Olfr1137	1
7467	Olfr1138	1
7469	Olfr1143	1
7484	Olfr1206	1
7511	Olfr1273-ps	1
7515	Olfr1285	1
7531	Olfr1333	1
7532	Olfr1336	1
7566	Olfr1443	1
7575	Olfr1467	1
7589	Olfr1505	1
7641	Olfr301	1
7643	Olfr307	1
7669	Olfr380	1
7670	Olfr385	1
7679	Olfr405-ps1	1
7689	Olfr434	1
7700	Olfr480	1
7706	Olfr495	1
7710	Olfr512	1
7718	Olfr53	1
7719	Olfr532	1
7721	Olfr535	1
7747	Olfr616	1
7756	Olfr636-ps1	1
7769	Olfr690	1
7771	Olfr696-ps1	1
7779	Olfr712-ps1	1
7780	Olfr714	1
7783	Olfr723	1
7794	Olfr753-ps1	1
7799	Olfr764-ps1	1
7810	Olfr796	1
7814	Olfr811	1
7826	Olfr853	1
7852	Olfr938	1
8020	Pip	1
8047	Platr5	1
8136	Pramel	1
8146	Prh1	1
8197	Prss1	1
8208	Prss58	1
8298	RP23-141G9.2	1
8322	RP23-199N18.2	1
8325	RP23-207L3.1	1
8332	RP23-220E13.1	1
8396	RP23-363G20.1	1
8438	RP23-431O7.3	1
8460	RP23-477K6.2	1
8465	RP23-58N8.7	1
8477	RP23-83G5.1	1
8526	RP24-282C4.11	1
8554	RP24-418L21.3	1
8574	RP24-86L13.2	1
8691	Rhox4d	1
8714	Rncr4	1
8725	Rnf224	1
8829	Rps13-ps8	1
8872	Runx2os3	1
8914	Scgb2b18	1
9004	Shbg	1
9166	Sost	1
9349	Tas2r115	1
9358	Tas2r146-ps1	1
9380	Tcf21	1
9385	Tcl1b4	1
9389	Tcrg-V7	1
9456	Tlx3	1
9532	Tmprss12	1
9571	Traj17	1
9632	Trmt11	1
9797	Vmn1r172	1
9800	Vmn1r189	1
9815	Vmn1r83	1
9822	Vmn2r-ps15	1
9825	Vmn2r-ps23	1
9829	Vmn2r-ps58	1
9834	Vmn2r-ps73	1
9836	Vmn2r-ps77	1
9918	Wfdc12	1
10088	n-R5s79	1
10090	n-R5s92	1
10517	P48377	1
10978	Q6NZB0	1
11147	Q8BHE1	1
11162	Q8BJ34	1
11226	Q8BVW3	1
11696	Q9CR61	1
11759	Q9CZX0	1
11849	Q9DAT5	1
11996	Q9QZW0-2	1
12063	Q9Z1X4	1
9	1200007C13Rik	2
35	1700008H02Rik	2
85	1700030O20Rik	2
132	1700095J12Rik	2
206	2410124H12Rik	2
252	4930405H06Rik	2
323	4930520O04Rik	2
351	4930556G22Rik	2
399	4933411O13Rik	2
470	9230113P08Rik	2
555	AA543401	2
665	Agpat2	2
787	Arl6ip6	2
917	Bcdin3d	2
1007	C78283	2
1029	Cacng4	2
1087	Ccdc42	2
1136	Cd93	2
1165	Ceacam20	2
1203	Chchd4	2
1229	Cideb	2
1247	Cldn34c2	2
1310	Coq2	2
1318	Cpa2	2
1450	D630023O14Rik	2
1497	Defa21	2
1502	Defb15	2
1568	Dnmt3a-ps1	2
1589	Drr1	2
1669	Elf3	2
1745	F11	2
1797	Fam83a	2
1827	Fbxw16	2
1959	Gcnt2	2
1988	Gjc3	2
2025	Gm10146	2
2164	Gm11309	2
2193	Gm11422	2
2232	Gm11614	2
2335	Gm12038	2
2368	Gm12142	2
2459	Gm12579	2
2470	Gm12627	2
2483	Gm12657	2
2523	Gm12874	2
2544	Gm12950	2
2554	Gm12991	2
2559	Gm13021	2
2577	Gm13076	2
2626	Gm13307	2
2746	Gm13827	2
2757	Gm13863	2
2778	Gm13983	2
2872	Gm14359	2
2875	Gm14375	2
2940	Gm14664	2
2976	Gm14983	2
2990	Gm15054	2
2991	Gm15063	2
3035	Gm15292	2
3045	Gm15324	2
3082	Gm15473	2
3099	Gm15546	2
3139	Gm15735	2
3221	Gm16138	2
3287	Gm16445	2
3295	Gm16561	2
3428	Gm18210	2
3433	Gm18320	2
3461	Gm18701	2
3476	Gm18905	2
3503	Gm19498	2
3563	Gm20563	2
3597	Gm20821	2
3636	Gm21677	2
3654	Gm21874	2
3713	Gm22359	2
3726	Gm22499	2
3812	Gm23251	2
3826	Gm23382	2
3827	Gm23405	2
3832	Gm23463	2
3850	Gm23689	2
3875	Gm2399	2
3899	Gm24249	2
3903	Gm24267	2
3908	Gm24296	2
3917	Gm24427	2
3930	Gm24531	2
3969	Gm24870	2
3972	Gm24883	2
3992	Gm25047	2
3994	Gm2505	2
3998	Gm25064	2
4017	Gm25232	2
4037	Gm25427	2
4039	Gm25438	2
4053	Gm25592	2
4113	Gm26187	2
4150	Gm26576	2
4173	Gm26677	2
4214	Gm26831	2
4324	Gm28103	2
4327	Gm28131	2
4379	Gm28577	2
4418	Gm28891	2
4422	Gm28922	2
4424	Gm28929	2
4438	Gm29104	2
4447	Gm29152	2
4481	Gm29389	2
4506	Gm29551	2
4531	Gm2975	2
4537	Gm29793	2
4560	Gm31026	2
4599	Gm3327	2
4661	Gm36957	2
4680	Gm37072	2
4681	Gm37073	2
4729	Gm37374	2
4746	Gm37549	2
4766	Gm37705	2
4788	Gm37843	2
4809	Gm38022	2
4835	Gm38219	2
4897	Gm42494	2
4947	Gm42712	2
4977	Gm42875	2
5004	Gm43016	2
5018	Gm43098	2
5045	Gm43223	2
5101	Gm43536	2
5114	Gm43606	2
5125	Gm43674	2
5126	Gm43675	2
5197	Gm44133	2
5215	Gm44215	2
5400	Gm45232	2
5408	Gm45274	2
5472	Gm45571	2
5485	Gm45620	2
5559	Gm4986	2
5560	Gm4989	2
5569	Gm5053	2
5598	Gm5265	2
5637	Gm5458	2
5664	Gm5638	2
5704	Gm5921	2
5723	Gm6059	2
5775	Gm6313	2
5796	Gm6451	2
5859	Gm6880	2
5880	Gm7132	2
5892	Gm7244	2
5897	Gm7299	2
5982	Gm7952	2
6022	Gm8200	2
6023	Gm8204	2
6032	Gm8242	2
6059	Gm8424	2
6085	Gm8661	2
6125	Gm9006	2
6128	Gm9060	2
6137	Gm9134	2
6188	Gm9573	2
6200	Gm9748	2
6234	Gm9988	2
6301	Gsdma	2
6352	Haus5	2
6392	Hmx2	2
6436	Hsd3b2	2
6488	Ifitm7	2
6504	Ighv1-13	2
6518	Ighv1-84	2
6524	Ighv5-6	2
6547	Igkv20-101-2	2
6572	Iglv1	2
6581	Il12rb1	2
6595	Il23a	2
6622	Irs4	2
6739	Klrb1b	2
6924	Magel2	2
6925	Mak16	2
6986	Mettl1	2
6990	Mettl21b	2
7239	Ncbp2	2
7243	Ncln	2
7249	Ndufaf5	2
7400	Oas1d	2
7445	Olfr1060-ps1	2
7462	Olfr1129	2
7464	Olfr1133	2
7504	Olfr1259	2
7612	Olfr202	2
7662	Olfr365	2
7690	Olfr437	2
7697	Olfr472	2
7701	Olfr481	2
7716	Olfr528-ps1	2
7724	Olfr550	2
7726	Olfr553	2
7736	Olfr591	2
7754	Olfr629	2
7760	Olfr655	2
7805	Olfr78	2
7806	Olfr780	2
7956	Pdcd2	2
7979	Pet2	2
8007	Pign	2
8017	Pik3r5	2
8031	Pkib	2
8070	Pnma2	2
8087	Pon1	2
8200	Prss37	2
8202	Prss40	2
8211	Psg19	2
8229	Pthlh	2
8250	Ptx4	2
8276	RP23-118I16.1	2
8295	RP23-139G11.1	2
8318	RP23-193M8.3	2
8329	RP23-217J11.6	2
8348	RP23-255F14.9	2
8356	RP23-269P7.3	2
8508	RP24-226H19.1	2
8585	Rab1b	2
8613	Ranbp2-ps1	2
8619	Rap2c	2
8620	Rapgef4os1	2
8637	Rbm46	2
8690	Rhox4c	2
8692	Rhox7b	2
8694	Rictor	2
8874	Rusc2	2
8979	Serpini2	2
8989	Sf3b4	2
9032	Slc16a1	2
9187	Spata16	2
9284	Sult1c2	2
9351	Tas2r126	2
9355	Tas2r138	2
9500	Tmem254a	2
9550	Tomm20l	2
9552	Tomm70a	2
9698	Tyrp1	2
9733	Umad1	2
9778	Vmn1r-ps102	2
9787	Vmn1r-ps40	2
9798	Vmn1r179	2
9840	Vmn2r-ps87	2
9893	Vwc2l	2
9924	Wipf1	2
9976	Zcchc5	2
10449	P26443	2
10491	P40336	2
10774	Q3U2S8	2
11233	Q8BWW4	2
11236	Q8BX17	2
11455	Q8VDI7	2
175	2010310C07Rik	3
205	2410012E07Rik	3
244	4833423E24Rik	3
248	4930401O10Rik	3
267	4930432M17Rik	3
294	4930470O06Rik	3
306	4930502C17Rik	3
362	4930571K23Rik	3
433	5730480H06Rik	3
447	6030471H07Rik	3
508	A430034D21Rik	3
567	AF067063	3
605	Ace3	3
687	Aldh16a1	3
724	Ankrd23	3
786	Arl6ip1	3
810	Ass-ps1	3
950	Bnip3l	3
988	C130079G13Rik	3
1006	C78197	3
1053	Casp2	3
1082	Ccdc189	3
1109	Ccpg1	3
1155	Cds2	3
1157	Cdx2	3
1184	Ces3b	3
1238	Cldn13	3
1513	Defb9	3
1616	E130018O15Rik	3
1679	Enam	3
1888	Foxa1	3
1952	Gata5os	3
2072	Gm10435	3
2119	Gm10770	3
2180	Gm11389	3
2289	Gm11830	3
2333	Gm12029	3
2496	Gm12745	3
2631	Gm13332	3
2682	Gm13541	3
2699	Gm13602	3
2726	Gm13723	3
2765	Gm13914	3
2800	Gm14100	3
2822	Gm14158	3
2837	Gm14228	3
2847	Gm14258	3
2867	Gm14329	3
2953	Gm14819	3
2966	Gm14901	3
2975	Gm14975	3
3002	Gm15120	3
3024	Gm15217	3
3043	Gm15322	3
3122	Gm15671	3
3259	Gm16294	3
3351	Gm17167	3
3389	Gm17660	3
3485	Gm19136	3
3501	Gm19461	3
3591	Gm20797	3
3679	Gm22035	3
3863	Gm23867	3
3965	Gm24857	3
3975	Gm24917	3
3985	Gm24988	3
3991	Gm25042	3
4046	Gm25501	3
4078	Gm25857	3
4090	Gm26005	3
4112	Gm26185	3
4139	Gm26507	3
4184	Gm26715	3
4240	Gm26969	3
4288	Gm27255	3
4291	Gm27337	3
4440	Gm29124	3
4462	Gm29261	3
4536	Gm2979	3
4566	Gm3149	3
4613	Gm34144	3
4624	Gm3486	3
4646	Gm3646	3
4922	Gm42581	3
4934	Gm42653	3
5001	Gm42999	3
5069	Gm43363	3
5092	Gm43472	3
5130	Gm43700	3
5140	Gm43764	3
5145	Gm43834	3
5150	Gm43866	3
5172	Gm44013	3
5249	Gm44453	3
5254	Gm44478	3
5282	Gm44610	3
5389	Gm45178	3
5392	Gm45184	3
5437	Gm45396	3
5443	Gm45431	3
5487	Gm45624	3
5523	Gm4764	3
5577	Gm5114	3
5599	Gm5266	3
5613	Gm5350	3
5647	Gm5541	3
5715	Gm6008	3
5760	Gm6215	3
5766	Gm6270	3
5834	Gm6693	3
5989	Gm7988	3
6017	Gm8183	3
6056	Gm8403	3
6149	Gm9238	3
6160	Gm933	3
6230	Gm9954	3
6328	Gzmg	3
6343	H3f3a-ps1	3
6406	Hottip	3
6461	I830127L07Rik	3
6519	Ighv10-1	3
6575	Igtp	3
6580	Il11ra2	3
6596	Il24	3
6729	Klk1b21	3
6730	Klk1b24	3
6791	Lalba	3
6818	Lcorl	3
6874	Lrp4	3
6944	Marc2	3
7035	Mir302c	3
7046	Mir367	3
7051	Mir466j	3
7063	Mir6362	3
7084	Mirlet7c-2	3
7086	Mirt2	3
7128	Mrgprg	3
7132	Mroh6	3
7162	Msrb1	3
7183	Mup-ps15	3
7211	Mylk4	3
7224	Naa60	3
7271	Neurog2	3
7408	Obox3-ps5	3
7431	Olfr1014	3
7432	Olfr1018	3
7433	Olfr1021-ps1	3
7434	Olfr1030	3
7454	Olfr1104	3
7495	Olfr1238	3
7517	Olfr1293-ps	3
7567	Olfr1447	3
7585	Olfr1494	3
7615	Olfr211	3
7622	Olfr225	3
7646	Olfr314	3
7648	Olfr317	3
7698	Olfr477	3
7740	Olfr6	3
7800	Olfr768	3
7801	Olfr769	3
7813	Olfr809	3
7815	Olfr812	3
7816	Olfr815	3
7822	Olfr837	3
7831	Olfr869	3
7834	Olfr875	3
7877	Ooep	3
7889	Otog	3
8080	Poll	3
8239	Ptpn5	3
8263	Qrfpr	3
8268	RP23-101D11.3	3
8270	RP23-104D6.2	3
8321	RP23-198D4.3	3
8337	RP23-241P13.4	3
8390	RP23-352M7.2	3
8412	RP23-390G15.1	3
8422	RP23-401L9.4	3
8439	RP23-432C4.2	3
8449	RP23-451B4.1	3
8491	RP24-161L16.3	3
8502	RP24-198J23.1	3
8505	RP24-212B22.6	3
8549	RP24-395P13.2	3
8649	Rdm1	3
8668	Rgr	3
8689	Rhox4b	3
8819	Rps12-ps20	3
8861	Rslcan18	3
8922	Scn10a	3
9028	Slc10a2	3
9043	Slc22a17	3
9245	St8sia4	3
9260	Stk36	3
9267	Stpg1	3
9419	Tex19.1	3
9492	Tmem221	3
9506	Tmem27	3
9601	Trbv29	3
9603	Trbv31	3
9613	Trim12a	3
9667	Tspo2	3
9714	Ubqlnl	3
9718	Ucma	3
9790	Vmn1r-ps65	3
9876	Vmn2r69	3
9915	Wdtc1	3
9919	Wfdc15a	3
9985	Zfp120	3
10024	Zfp772	3
10096	A2A716	3
10149	B2RXV4	3
10188	E9PZ00	3
10198	E9Q3R9	3
10243	F8WID1	3
10251	G3X922	3
10267	J3QND8	3
10318	O54916	3
10319	O54931-2	3
10356	O88838	3
10370	P01899	3
10450	P26954	3
10463	P29387	3
10467	P31041	3
10477	P35285	3
10550	P54227	3
10572	P58389	3
10622	P62806	3
10698	P97813	3
10699	P97814	3
10872	Q60668	3
10940	Q62433	3
11116	Q8BFS6	3
11167	Q8BJS4-3	3
11183	Q8BMD6	3
11201	Q8BSP2	3
11244	Q8BYB9	3
11272	Q8C5L6	3
11276	Q8C6E0	3
11306	Q8CG76	3
11369	Q8K330	3
11380	Q8K3K8	3
11491	Q91VM3	3
11506	Q91W86	3
11579	Q99JF5	3
11595	Q99KN1	3
11606	Q99LE1	3
11645	Q9CPT3	3
11648	Q9CPW4	3
11859	Q9DBL1	3
11925	Q9JHF5	3
12003	Q9R0M6	3
110	1700061J23Rik	4
201	2310074N15Rik	4
249	4930401O12Rik	4
416	4933438A12Rik	4
431	5730403I07Rik	4
512	A430093F15Rik	4
1045	Capn6	4
1158	Cdx4	4
1191	Cfap54	4
1211	Chit1	4
1436	D030046N08Rik	4
1596	Dsp	4
1851	Fgf2os	4
2002	Glrb	4
2058	Gm10313	4
2115	Gm10704	4
2268	Gm11759	4
2409	Gm12337	4
2457	Gm12564	4
2932	Gm14634	4
3152	Gm15818	4
3223	Gm16142	4
3421	Gm18128	4
3437	Gm18350	4
3519	Gm19908	4
3623	Gm21269	4
3630	Gm21461	4
3668	Gm21976	4
3720	Gm22435	4
3786	Gm23002	4
4047	Gm25514	4
4149	Gm26568	4
4159	Gm26604	4
4405	Gm28822	4
4474	Gm29346	4
4589	Gm32754	4
4699	Gm37187	4
4721	Gm37306	4
4915	Gm42565	4
5051	Gm43248	4
5322	Gm44804	4
5691	Gm5847	4
5741	Gm6100	4
5824	Gm6641	4
5864	Gm6919	4
5964	Gm7823	4
6047	Gm833	4
6075	Gm8579	4
6101	Gm8801	4
6103	Gm8810	4
6219	Gm9894	4
6293	Grid2ip	4
6300	Grxcr2	4
6305	Gsdmc4	4
6367	Hebp1	4
6425	Hr	4
6769	Krt79	4
6826	Lefty2	4
6861	Lonrf1	4
7370	Nthl1	4
7470	Olfr1148	4
7548	Olfr1390	4
7557	Olfr1413	4
7705	Olfr49	4
7830	Olfr867	4
7899	Oxgr1	4
7963	Pdgfd	4
8004	Pias4	4
8071	Pnma3	4
8157	Prl2a1	4
8163	Prl4a1	4
8189	Prr23a3	4
8312	RP23-181A8.2	4
8386	RP23-346G14.1	4
8405	RP23-37D14.5	4
8513	RP24-246F10.3	4
8761	Rpl21-ps5	4
8839	Rps2-ps3	4
8919	Scgb3a1	4
8946	Sec14l3	4
9226	Spsb1	4
9321	Syngr1	4
9384	Tcl1b3	4
9684	Tuba3a	4
9738	Unc80	4
9850	Vmn2r112	4
10076	n-R5s207	4
10097	A2AAE1	4
10101	A2AFF6	4
10109	A2ANY6	4
10120	A2RTH5	4
10121	A3KGB4	4
10133	B1AR17	4
10134	B1ARD6	4
10143	B2RQC6	4
10160	D3YV00	4
10168	D3Z5I6	4
10211	E9Q9V7	4
10214	E9QAE3	4
10215	E9QAM5	4
10226	F6RPJ9	4
10229	F6WIU1	4
10232	F7AC41	4
10236	F8VPX1	4
10237	F8VQ29	4
10239	F8VQC7	4
10248	G3UYH1	4
10257	G3X9Q3	4
10273	O08586	4
10297	O35239	4
10372	P04627	4
10380	P07903	4
10387	P0C0S6	4
10402	P13439	4
10426	P19426	4
10433	P21447	4
10437	P22907	4
10440	P23906	4
10443	P24604	4
10448	P26369	4
10461	P28667	4
10465	P30204	4
10473	P35123	4
10523	P49717	4
10539	P52293	4
10566	P57080	4
10568	P57784	4
10577	P59328	4
10593	P61327	4
10613	P62331	4
10638	P63073	4
10668	P70671	4
10678	P97310	4
10680	P97329	4
10683	P97369	4
10691	P97492	4
10705	P99024	4
10709	Q01320	4
10738	Q1HFZ0	4
10741	Q2YDW2	4
10754	Q3TJZ6	4
10759	Q3TUE1	4
10762	Q3TWW8	4
10780	Q3UA37	4
10817	Q3URQ0	4
10833	Q52KI8	4
10852	Q5PSV9	4
10859	Q5SUQ9	4
10887	Q61103	4
10894	Q61164	4
10907	Q61510	4
10914	Q61735-2	4
10954	Q64514	4
10955	Q64701	4
10958	Q68FL6	4
10963	Q6A068	4
10964	Q6A0A9	4
10971	Q6KCD5	4
10979	Q6NZF1	4
10980	Q6NZJ6	4
10982	Q6NZR5	4
10984	Q6P1E1-2	4
10987	Q6P4T2	4
10995	Q6P9P6	4
11004	Q6PF93	4
11018	Q6WKZ8	4
11028	Q6ZQ88	4
11045	Q7TMF2	4
11049	Q7TMY8-3	4
11051	Q7TNG5	4
11056	Q7TQK1	4
11072	Q80TV8	4
11080	Q80UM7	4
11090	Q80W37	4
11149	Q8BHG9	4
11155	Q8BHS6	4
11164	Q8BJ71	4
11181	Q8BLN5	4
11189	Q8BNU0	4
11204	Q8BT07	4
11220	Q8BUY9	4
11241	Q8BXL7	4
11243	Q8BYA0	4
11249	Q8BZ36	4
11258	Q8C0I1	4
11289	Q8CCI5	4
11295	Q8CD15	4
11304	Q8CFI7	4
11312	Q8CHI8	4
11318	Q8CI75	4
11323	Q8CIM8	4
11330	Q8JZR0	4
11336	Q8K0C1	4
11338	Q8K0D5	4
11340	Q8K0T4	4
11345	Q8K1B8	4
11352	Q8K1X1	4
11356	Q8K224	4
11362	Q8K2D3	4
11378	Q8K3G5	4
11387	Q8K4B2	4
11388	Q8K4K6	4
11421	Q8R3H7	4
11429	Q8R570	4
11439	Q8VC42	4
11450	Q8VD65	4
11475	Q8VEL2	4
11488	Q91VC3	4
11489	Q91VJ1	4
11490	Q91VK4	4
11517	Q91XD7	4
11536	Q91Z38	4
11543	Q921G8	4
11553	Q922J9	4
11556	Q922Q9	4
11560	Q922S8	4
11565	Q923J1	4
11572	Q925E7	4
11610	Q99LM2	4
11617	Q99M31	4
11631	Q99P69	4
11638	Q99PP6	4
11660	Q9CQ88	4
11669	Q9CQE7	4
11738	Q9CXW4	4
11742	Q9CY94	4
11752	Q9CZB3	4
11766	Q9D0F1	4
11847	Q9DAI2	4
11854	Q9DBC3	4
11861	Q9DBM1	4
11864	Q9DBR0	4
11865	Q9DBU3	4
11882	Q9DCU6	4
11907	Q9ERK4	4
11916	Q9ESJ0	4
11922	Q9ESX4	4
11934	Q9JIP4	4
11951	Q9JLN9	4
11964	Q9QXL1	4
11986	Q9QZD9	4
11991	Q9QZN4	4
12001	Q9R099	4
12007	Q9R112	4
12040	Q9WVM1	4
12051	Q9Z160	4
12059	Q9Z1Q9	4
185	2300002M23Rik	5
298	4930474N05Rik	5
304	4930486N12Rik	5
650	Adh4	5
946	Bmp10	5
1019	CR524822.1	5
1058	Catip	5
1090	Ccdc70	5
1351	Cryga	5
1600	Duoxa1	5
1606	Duxf3	5
1614	E030025P04Rik	5
1623	E330014E10Rik	5
1829	Fbxw21	5
1895	Foxo6os	5
1909	Fthl17-ps2	5
1920	Fzd10	5
2026	Gm10152	5
2031	Gm10172	5
2144	Gm11190	5
2157	Gm11248	5
2177	Gm11381	5
2204	Gm11474	5
2227	Gm11592	5
2229	Gm11595	5
2246	Gm11673	5
2299	Gm11872	5
2319	Gm11985	5
2365	Gm12127	5
2390	Gm12235	5
2394	Gm12262	5
2487	Gm12706	5
2500	Gm12753	5
2502	Gm12765	5
2540	Gm12925	5
2579	Gm13081	5
2646	Gm13376	5
2665	Gm13467	5
2851	Gm14271	5
2857	Gm14283	5
2911	Gm14518	5
2965	Gm14886	5
3038	Gm15304	5
3209	Gm16077	5
3228	Gm16150	5
3229	Gm16151	5
3255	Gm16280	5
3268	Gm16329	5
3272	Gm16339	5
3280	Gm16387	5
3303	Gm16602	5
3413	Gm17987	5
3435	Gm1833	5
3451	Gm18602	5
3488	Gm19193	5
3594	Gm20813	5
3608	Gm20914	5
3647	Gm21833	5
3661	Gm21956	5
3688	Gm22136	5
3771	Gm22820	5
3787	Gm23023	5
3849	Gm23667	5
3887	Gm24151	5
3944	Gm24628	5
3950	Gm24701	5
3978	Gm24933	5
3979	Gm24938	5
3986	Gm25004	5
4028	Gm25354	5
4038	Gm25433	5
4083	Gm25933	5
4174	Gm26678	5
4218	Gm26844	5
4220	Gm26859	5
4257	Gm27047	5
4292	Gm27341	5
4301	Gm27698	5
4323	Gm28094	5
4346	Gm2832	5
4394	Gm28723	5
4402	Gm28807	5
4409	Gm28844	5
4432	Gm29021	5
4433	Gm29030	5
4454	Gm29194	5
4496	Gm29501	5
4516	Gm29598	5
4553	Gm30517	5
4556	Gm30557	5
4581	Gm3252	5
4622	Gm34732	5
4669	Gm36999	5
4703	Gm37197	5
4753	Gm37619	5
4774	Gm37752	5
4782	Gm37821	5
4800	Gm37945	5
4804	Gm37974	5
4827	Gm38159	5
4850	Gm38300	5
4859	Gm38334	5
4941	Gm42689	5
4954	Gm42741	5
4989	Gm42931	5
5002	Gm43002	5
5061	Gm43308	5
5088	Gm43451	5
5147	Gm43842	5
5161	Gm43959	5
5165	Gm43976	5
5176	Gm44024	5
5214	Gm44212	5
5223	Gm44262	5
5229	Gm44295	5
5251	Gm44465	5
5293	Gm44655	5
5387	Gm45168	5
5396	Gm45211	5
5589	Gm5174	5
5606	Gm5307	5
5782	Gm6351	5
5813	Gm6569	5
6004	Gm8110	5
6027	Gm8214	5
6029	Gm8221	5
6041	Gm8297	5
6044	Gm8310	5
6145	Gm9225	5
6215	Gm9881	5
6286	Gpx2	5
6361	Hdhd1a	5
6516	Ighv1-74	5
6530	Ighv7-3	5
6559	Igkv5-37	5
6757	Krt16	5
6765	Krt42	5
6880	Lrrc3c	5
7067	Mir6414	5
7077	Mir7229	5
7125	Mrgprc1-ps	5
7185	Mup-ps19	5
7195	Mup2	5
7235	Nat8f4	5
7450	Olfr1094	5
7472	Olfr1166	5
7476	Olfr1191-ps1	5
7478	Olfr1193	5
7479	Olfr1197	5
7487	Olfr1212	5
7507	Olfr1263	5
7539	Olfr137	5
7540	Olfr1370	5
7559	Olfr1415	5
7578	Olfr1475	5
7579	Olfr1484	5
7583	Olfr1491	5
7608	Olfr180	5
7617	Olfr215	5
7639	Olfr299	5
7642	Olfr303	5
7645	Olfr313	5
7682	Olfr418	5
7684	Olfr427	5
7723	Olfr55	5
7745	Olfr611	5
7762	Olfr659	5
7764	Olfr669	5
7829	Olfr864-ps1	5
7836	Olfr879-ps1	5
7843	Olfr895	5
7855	Olfr941-ps1	5
7857	Olfr948	5
7862	Olfr961	5
7875	Olig3	5
7986	Pga5	5
7999	Phox2b	5
8009	Pigx	5
8160	Prl3b1	5
8169	Prl8a1	5
8184	Prp2	5
8280	RP23-122B15.2	5
8284	RP23-128A23.2	5
8300	RP23-149M7.1	5
8301	RP23-152A3.3	5
8560	RP24-499N24.6	5
8614	Ranbp2-ps11	5
8727	Rnf39	5
8880	S100a9	5
8891	Sap30bpos	5
9189	Spata20	5
9192	Spata31	5
9242	Ssxb9	5
9348	Tas2r109	5
9543	Tnfrsf25	5
9566	Tra2b-ps	5
9593	Trav7-5	5
9595	Trav7d-4	5
9792	Vmn1r117	5
9848	Vmn2r105	5
10201	E9Q5G3	5
10342	O88286	5
10507	P47739	5
10703	P98083	5
11587	Q99K43	5
11605	Q99LB2	5
11769	Q9D0J8	5
11920	Q9EST4	5
12054	Q9Z1G3	5
11	1500011K16Rik	6
210	2500002B13Rik	6
212	2600006K01Rik	6
486	9530068E07Rik	6
514	A430108G06Rik	6
639	Adcy7	6
788	Armc3	6
836	Atp5sl	6
889	BC028528	6
910	Bbs9	6
918	Bckdha	6
934	Bglap2	6
940	Bin3	6
941	Bloc1s2	6
948	Bmt2	6
949	Bnip3	6
955	Bphl	6
968	Bsdc1	6
1010	C920021L13Rik	6
1085	Ccdc28b	6
1095	Ccdc90b	6
1121	Cd209a	6
1177	Cercam	6
1200	Cgrrf1	6
1251	Clec12a	6
1316	Cox7c	6
1371	Cts3	6
1483	Ddit3	6
1496	Defa-ps3	6
1527	Dhrs1	6
1783	Fam227a	6
1858	Fgfr1op	6
1900	Frg1	6
2052	Gm10275	6
2080	Gm10501	6
2094	Gm10577	6
2167	Gm11349	6
2302	Gm11891	6
2310	Gm11942	6
2434	Gm12443	6
2460	Gm12580	6
2480	Gm12649	6
2624	Gm13292	6
2659	Gm13451	6
2749	Gm13836	6
3040	Gm15316	6
3076	Gm15458	6
3136	Gm15723	6
3250	Gm16242	6
3267	Gm16328	6
3348	Gm17161	6
3354	Gm17183	6
3412	Gm17978	6
3508	Gm19617	6
3516	Gm1979	6
3547	Gm20467	6
3560	Gm20543	6
3613	Gm21048	6
3817	Gm2328	6
3949	Gm24694	6
4110	Gm26171	6
4111	Gm26177	6
4138	Gm26489	6
4414	Gm28877	6
4420	Gm28905	6
4475	Gm29355	6
4505	Gm29547	6
4771	Gm37737	6
4798	Gm37916	6
4814	Gm38060	6
4916	Gm42566	6
4928	Gm42628	6
4931	Gm42637	6
4958	Gm42765	6
4985	Gm42902	6
5046	Gm43225	6
5062	Gm4332	6
5095	Gm4349	6
5159	Gm43950	6
5173	Gm44014	6
5194	Gm44117	6
5216	Gm44222	6
5302	Gm44682	6
5317	Gm44775	6
5353	Gm45002	6
5373	Gm45098	6
5378	Gm45122	6
5462	Gm45530	6
5496	Gm45659	6
5574	Gm5096	6
5641	Gm5493	6
5670	Gm5694	6
5677	Gm5733	6
5697	Gm5876	6
5711	Gm597	6
5738	Gm6092	6
5792	Gm6441	6
5793	Gm6443	6
5972	Gm7855	6
6213	Gm9867	6
6307	Gstk1	6
6332	H2-DMb1	6
6402	Hook2	6
6578	Ikzf4	6
6720	Klhl31	6
6774	Krtap16-1	6
6782	Krtap9-1	6
6790	L3hypdh	6
6843	Lin37	6
6931	Man1a	6
6972	Mcpt1	6
7013	Mip	6
7030	Mir21c	6
7036	Mir3083	6
7054	Mir497	6
7066	Mir6397	6
7143	Mrps17	6
7230	Naga	6
7247	Ndufa3	6
7262	Nelfb	6
7334	Nprl2	6
7361	Nrtn	6
7403	Oaz1-ps	6
7415	Obox5	6
7518	Olfr1301	6
7572	Olfr1455-ps1	6
7842	Olfr893	6
7954	Pcyt1a	6
8010	Pigyl	6
8041	Platr13	6
8104	Ppm1k	6
8130	Ppp2r3c	6
8154	Prkcsh	6
8162	Prl3d2	6
8256	Pxmp4	6
8297	RP23-13G1.9	6
8355	RP23-269H21.1	6
8357	RP23-269P7.4	6
8428	RP23-410L16.8	6
8461	RP23-478P10.2	6
8623	Rasd2	6
8664	Rfpl4b	6
8686	Rhox11-ps3	6
8712	Rnase9	6
8730	Rnft1	6
8759	Rpl21-ps3	6
8797	Rpl38-ps2	6
8863	Rsph3b	6
8995	Sgtb	6
9025	Skor2	6
9101	Slc6a11	6
9138	Smt3h2-ps	6
9215	Spint5	6
9294	Sumo1	6
9341	Tagln3	6
9388	Tcrg-C1	6
9468	Tmco3	6
9498	Tmem252	6
9524	Tmlhe	6
9573	Traj8	6
9574	Trank1	6
9658	Tspan13	6
9675	Ttc4	6
9855	Vmn2r21	6
9903	Wdr19	6
9916	Wdyhv1	6
9939	Xdh	6
10010	Zfp583	6
10042	Zfp980	6
10061	Zswim5	6
10112	A2AQ25	6
10223	E9QPQ8	6
10311	O35685	6
10361	O88968	6
10367	O89112	6
10375	P05627	6
10474	P35276	6
10670	P70704	6
10716	Q05186	6
10787	Q3UGC7	6
10821	Q3UV70	6
10947	Q64133	6
11125	Q8BGD6	6
11132	Q8BGW1	6
11144	Q8BH65	6
11274	Q8C5N5	6
11281	Q8C845	6
11373	Q8K358	6
11432	Q8R5A6	6
11470	Q8VEE0	6
11570	Q924N4	6
11634	Q99PG4	6
11650	Q9CPX4	6
11654	Q9CQ20	6
11673	Q9CQH7	6
11677	Q9CQQ7	6
11695	Q9CR58	6
11824	Q9D7N9	6
11874	Q9DC70	6
11901	Q9ER67	6
11904	Q9ERE7	6
38	1700010J16Rik	7
103	1700049J03Rik	7
138	1700109I08Rik	7
170	2010106C02Rik	7
182	2210408F21Rik	7
188	2310002L09Rik	7
264	4930428O21Rik	7
281	4930448H16Rik	7
381	4931431B13Rik	7
382	4932411E22Rik	7
428	5430421F17Rik	7
483	9530003J23Rik	7
603	Accsl	7
635	Adamts4	7
760	Apom	7
782	Arih1	7
784	Arl14	7
841	Atp6v1b1	7
902	Bace2	7
1020	Cab39	7
1023	Cacna1e	7
1147	Cdh6	7
1313	Coq8a	7
1382	Cwc25	7
1461	Dapk2	7
1554	Dnaic2	7
1563	Dnali1	7
1651	Ehmt1	7
1676	Emx2	7
1683	Enox1	7
1781	Fam219b	7
1862	Fgr	7
2004	Glt8d1	7
2042	Gm10233	7
2089	Gm10556	7
2096	Gm10581	7
2168	Gm11365	7
2225	Gm11590	7
2240	Gm11637	7
2297	Gm11860	7
2308	Gm11936	7
2386	Gm12212	7
2388	Gm12222	7
2396	Gm12276	7
2450	Gm12524	7
2507	Gm12791	7
2578	Gm13077	7
2596	Gm13180	7
2613	Gm13246	7
2730	Gm13736	7
2782	Gm14015	7
2795	Gm14052	7
2977	Gm14984	7
3066	Gm15407	7
3211	Gm16086	7
3232	Gm16157	7
3263	Gm16304	7
3349	Gm17163	7
3395	Gm17768	7
3430	Gm18256	7
3527	Gm2012	7
3572	Gm20643	7
3587	Gm20760	7
3590	Gm20792	7
3639	Gm21704	7
3651	Gm21859	7
3714	Gm22365	7
3715	Gm2237	7
3724	Gm22485	7
3800	Gm23167	7
3815	Gm23264	7
3830	Gm23426	7
3836	Gm23483	7
3842	Gm23548	7
3958	Gm24762	7
3960	Gm24794	7
4009	Gm25199	7
4043	Gm25481	7
4192	Gm26748	7
4221	Gm26865	7
4354	Gm28363	7
4446	Gm29151	7
4578	Gm32391	7
4603	Gm33707	7
4644	Gm3618	7
4702	Gm37194	7
4706	Gm37229	7
4717	Gm37291	7
4728	Gm37361	7
4810	Gm38025	7
4822	Gm38128	7
4860	Gm38342	7
4872	Gm3892	7
4877	Gm3970	7
4993	Gm42955	7
5028	Gm43155	7
5079	Gm43412	7
5162	Gm43966	7
5213	Gm44204	7
5348	Gm44963	7
5401	Gm45236	7
5480	Gm45595	7
5611	Gm5322	7
5651	Gm5564	7
5698	Gm5878	7
5739	Gm6096	7
5876	Gm7094	7
5927	Gm7553	7
5933	Gm7589	7
5959	Gm7776	7
6002	Gm8101	7
6005	Gm8115	7
6121	Gm8974	7
6282	Gprc5d	7
6283	Gprc6a	7
6381	Hgsnat	7
6449	Hspe1-ps5	7
6458	Htra4	7
6507	Ighv1-47	7
6605	Inhbc	7
6606	Inhbe	7
6616	Iqcf3	7
6683	Kcnv2	7
6706	Kirrel3os	7
6738	Klrb1-ps1	7
6741	Klrc1	7
6787	Kxd1	7
6802	Lbx1	7
6815	Lcn4	7
6839	Limch1	7
6840	Limd1	7
6870	Lrch2	7
6957	Matr3-ps2	7
7114	Mpp4	7
7160	Mslnl	7
7197	Mustn1	7
7219	Mzb1	7
7275	Nfs1	7
7304	Nlrp12	7
7412	Obox4-ps33	7
7581	Olfr149	7
7588	Olfr1501	7
7803	Olfr770	7
7833	Olfr873	7
7879	Oprm1	7
8056	Plk-ps1	7
8149	Prkaca	7
8204	Prss47	7
8260	Pygm	7
8429	RP23-410O11.1	7
8435	RP23-424A21.5	7
8485	RP24-129F24.1	7
8487	RP24-142A8.1	7
8523	RP24-275P22.2	7
8552	RP24-401C17.6	7
8565	RP24-553O21.3	7
8568	RP24-70C15.1	7
8610	Rad52	7
8675	Rgs9bp	7
8715	Rnf10	7
8767	Rpl23a-ps4	7
8910	Scgb1b30	7
8935	Scyl2	7
9186	Spag9	7
9286	Sult2a4	7
9657	Tspan12	7
9660	Tspan17	7
9710	Ube2v1	7
9777	Vit	7
9920	Wfdc16	7
9926	Wnk2	7
9966	Zbtb11	7
10012	Zfp609	7
10165	D3Z3N4	7
10282	O08967	7
10288	O35066	7
10438	P23591	7
11029	Q6ZQ93	7
11267	Q8C3P7	7
11268	Q8C3X2	7
11347	Q8K1E0	7
11385	Q8K409	7
11419	Q8R349	7
11528	Q91YM4	7
11708	Q9CT10	7
11711	Q9CVD2	7
11794	Q9D1T5	7
11831	Q9D855	7
11997	Q9R049-2	7
12028	Q9WUL7	7
30	1700003I16Rik	8
47	1700013F07Rik	8
50	1700014D04Rik	8
62	1700018L02Rik	8
120	1700073E17Rik	8
194	2310026L22Rik	8
257	4930413E15Rik	8
341	4930545L23Rik	8
472	9330102E08Rik	8
493	9930022D16Rik	8
542	A830080D01Rik	8
568	AI314278	8
617	Actbl2	8
637	Adamtsl5	8
825	Atp1b2	8
1001	C530005A16Rik	8
1022	Cabp5	8
1344	Cry1	8
1359	Csnka2ip	8
1442	D13Ertd608e	8
1570	Dnttip1	8
1603	Dusp2	8
1835	Fcer1a	8
1869	Fign	8
1899	Frem2	8
1979	Gip	8
1999	Glod5	8
2050	Gm10263	8
2077	Gm10476	8
2100	Gm10617	8
2245	Gm11670	8
2510	Gm12827	8
2522	Gm12871	8
2591	Gm13126	8
2603	Gm13211	8
2633	Gm13335	8
2972	Gm14936	8
2999	Gm15097	8
3114	Gm15603	8
3115	Gm15624	8
3131	Gm15700	8
3142	Gm15746	8
3158	Gm15845	8
3159	Gm15846	8
3184	Gm15950	8
3185	Gm15953	8
3230	Gm16152	8
3291	Gm16503	8
3327	Gm17060	8
3422	Gm18163	8
3555	Gm20518	8
3670	Gm21982	8
3736	Gm22567	8
3742	Gm22607	8
4087	Gm25986	8
4154	Gm26592	8
4254	Gm27028	8
4321	Gm28071	8
4567	Gm31520	8
4585	Gm32592	8
4623	Gm34816	8
4635	Gm35648	8
4665	Gm36972	8
4739	Gm37449	8
4752	Gm37615	8
4997	Gm42980	8
4998	Gm42982	8
5053	Gm43262	8
5111	Gm43584	8
5169	Gm43998	8
5231	Gm44315	8
5244	Gm44422	8
5292	Gm44653	8
5471	Gm45567	8
5530	Gm4791	8
5580	Gm5138	8
5581	Gm5139	8
5629	Gm5420	8
5750	Gm6162	8
5840	Gm6750	8
6001	Gm8099	8
6104	Gm8822	8
6168	Gm9387	8
6203	Gm9771	8
6257	Gpbp1l1	8
6265	Gpr119	8
6285	Gps2	8
6422	Hpca	8
6627	Isl2	8
6732	Klk1b4	8
6905	Lyg2	8
6971	Mcoln2	8
7119	Mrgpra2a	8
7366	Nsun5	8
7391	Nxf3	8
7520	Olfr1303	8
7893	Otor	8
7952	Pcsk1n	8
7982	Pex19	8
8187	Prph2	8
8223	Ptf1a	8
8349	RP23-256D10.1	8
8374	RP23-32L24.1	8
8380	RP23-337L12.7	8
8452	RP23-462D5.5	8
8758	Rpl21-ps15	8
8887	Samd10	8
8900	Sbspon	8
8948	Sec22c	8
8950	Sec61a2	8
9149	Snhg9	8
9442	Tia1	8
9519	Tmem79	8
9645	Trpm8	8
9646	Trpt1	8
9868	Vmn2r5	8
9869	Vmn2r50	8
9911	Wdr91	8
9945	Xlr3b	8
10125	A5A4Y9	8
10139	B1AVZ0	8
10158	D3YUC5	8
10162	D3YYU4	8
10167	D3Z5I1	8
10177	E9PVA6	8
10183	E9PWG2	8
10190	E9Q0Y4	8
10204	E9Q6U4	8
10209	E9Q8I9	8
10245	G3UVU2	8
10362	O88983	8
10399	P12815	8
10413	P15920	8
10479	P35505	8
10481	P35564	8
10488	P39429	8
10490	P40237	8
10502	P45878	8
10530	P50295	8
10554	P55096	8
10569	P58064	8
10570	P58137	8
10663	P70387	8
10674	P82343	8
10737	Q18PI6	8
10749	Q3TH73	8
10753	Q3TJ55	8
10758	Q3TTA7	8
10798	Q3UI43	8
10807	Q3UM29	8
10832	Q501J7	8
10895	Q61168	8
10905	Q61462	8
10965	Q6DFX2	8
10994	Q6P7W2	8
11118	Q8BFW7	8
11129	Q8BGR9	8
11134	Q8BH07	8
11156	Q8BI72	8
11245	Q8BYC6	8
11343	Q8K136	8
11370	Q8K339	8
11395	Q8R071	8
11396	Q8R087	8
11410	Q8R1Q9	8
11428	Q8R4X3	8
11438	Q8VC30	8
11445	Q8VCM3	8
11453	Q8VDG5	8
11512	Q91WK7	8
11554	Q922L6	8
11564	Q923D5	8
11594	Q99KK9	8
11639	Q99PP7	8
11649	Q9CPW7	8
11652	Q9CPZ6	8
11661	Q9CQ89	8
11681	Q9CQV1	8
11688	Q9CR09	8
11820	Q9D7E4	8
11830	Q9D832	8
11832	Q9D868-2	8
11838	Q9D8T4	8
11888	Q9EPL9	8
11965	Q9QXN3	8
11977	Q9QYF9	8
11988	Q9QZH3	8
12065	Q9Z2B9	8
12073	Q9Z2V5	8
123	1700080N15Rik	9
328	4930527E20Rik	9
378	4931413K12Rik	9
391	4933401H06Rik	9
437	5830417I10Rik	9
444	6030445D17Rik	9
496	A130006I12Rik	9
572	AU020206	9
648	Adgrg6	9
669	Agxt2	9
703	Amigo2	9
713	Angptl8	9
716	Ankef1	9
735	Ano10	9
766	Aqr	9
797	Art3	9
820	Atl3	9
821	Atm	9
912	Bcan	9
936	Bgn	9
994	C230024C17Rik	9
996	C330002G04Rik	9
1027	Cacnb3	9
1091	Ccdc7a	9
1129	Cd55	9
1131	Cd69	9
1175	Cep131	9
1225	Chst2	9
1280	Cnn3	9
1290	Col1a2	9
1322	Cplx1	9
1338	Crip2	9
1342	Crry-ps	9
1360	Csrp2bp	9
1378	Cttn	9
1417	Cyp2t4	9
1435	D030025P21Rik	9
1466	Dbn1	9
1522	Des	9
1572	Dock1	9
1573	Dock2	9
1631	Eda2r	9
1642	Efr3a	9
1649	Ehd2	9
1678	Enah	9
1684	Enpep	9
1695	Ephb4	9
1698	Eqtn	9
1710	Errfi1	9
1725	Etv4	9
1738	Exosc10	9
1855	Fgf7	9
1880	Fmo6	9
1941	Gal3st1	9
1947	Gar1	9
1982	Gja1	9
2029	Gm10160	9
2135	Gm10961	9
2143	Gm11188	9
2271	Gm11769	9
2354	Gm12094	9
2398	Gm12281	9
2742	Gm13803	9
2783	Gm14019	9
2848	Gm14263	9
2967	Gm14908	9
3222	Gm16141	9
3271	Gm16335	9
3288	Gm16478	9
3335	Gm17112	9
3394	Gm17764	9
3601	Gm20832	9
3685	Gm22090	9
3697	Gm22215	9
3718	Gm22403	9
3796	Gm23126	9
3823	Gm23349	9
3858	Gm23783	9
3893	Gm24193	9
4058	Gm25643	9
4081	Gm25918	9
4286	Gm27242	9
4455	Gm29200	9
4517	Gm29630	9
4952	Gm42733	9
5182	Gm44040	9
5424	Gm45335	9
5427	Gm45351	9
5558	Gm4978	9
5561	Gm4992	9
5590	Gm5210	9
5642	Gm5514	9
5891	Gm7233	9
5955	Gm7733	9
6068	Gm8494	9
6272	Gpr161	9
6363	Hdlbp	9
6427	Hrct1	9
6468	Ide	9
6582	Il12rb2	9
6620	Irs1	9
6632	Itfg2	9
6641	Iws1	9
6705	Kirrel	9
6710	Klf4	9
6750	Kras	9
6866	Lpar1	9
6897	Ltbp1	9
6934	Map1a	9
7010	Mid2	9
7175	Mtss1	9
7199	Mx2	9
7206	Myh7	9
7257	Nedd4	9
7281	Nid1	9
7367	Nt5c	9
7394	Nxpe1-ps	9
7553	Olfr1404	9
7691	Olfr44	9
7777	Olfr71	9
7908	Pacsin2	9
7974	Peg12	9
8012	Pik3ap1	9
8062	Plscr2	9
8065	Pm20d2	9
8137	Prdm4	9
8231	Ptk7	9
8235	Ptpn13	9
8440	RP23-433B2.9	9
8490	RP24-161A21.2	9
8643	Rcc2	9
8648	Rdh8	9
8754	Rpl17-ps9	9
8775	Rpl30-ps3	9
8920	Scgn	9
8947	Sec14l4	9
9033	Slc16a2	9
9038	Slc17a9	9
9109	Slco2a1	9
9155	Snrpd3	9
9164	Sorbs2os	9
9235	Srsf4	9
9255	Steap1	9
9271	Stub1	9
9297	Supt16	9
9306	Svep1	9
9340	Taf15	9
9373	Tbx5	9
9431	Tgfbr3	9
9497	Tmem251	9
9502	Tmem255b	9
9507	Tmem28	9
9523	Tmem98	9
9534	Tmprss15	9
9553	Topors	9
9618	Trim43b	9
9630	Trio	9
9644	Trpd52l3	9
9677	Ttc7	9
9692	Txlna	9
9707	Ube2l3-ps1	9
9724	Ugt2b34	9
9750	Usp39	9
9885	Vps50	9
9955	Yap1	9
9973	Zcchc12	9
9974	Zcchc2	9
9983	Zfp111	9
10146	B2RVL6	9
10516	P47962	9
10529	P50247	9
10925	Q62073	9
11021	Q6ZPF4	9
11038	Q76MZ3	9
11364	Q8K2Q7	9
11391	Q8R010	9
11461	Q8VDW0	9
11534	Q91YU8	9
11630	Q99NI3	9
11637	Q99PM9	9
11668	Q9CQE6	9
11703	Q9CRC8	9
11897	Q9EQQ9	9
11971	Q9QXZ0-3	9
145	1700119I11Rik	10
178	2210016F16Rik	10
314	4930510E17Rik	10
366	4930581F22Rik	10
390	4933400A11Rik	10
443	6030419C18Rik	10
652	Adh7	10
690	Aldoart2	10
698	Alpl	10
818	Atg9a	10
880	BB031773	10
992	C1s1	10
1068	Ccdc115	10
1098	Ccl12	10
1139	Cdc20b	10
1171	Celsr2	10
1172	Cemip	10
1267	Cmah	10
1354	Csf3	10
1367	Ctnna1	10
1385	Cxcl12	10
1431	Cyp4f40	10
1484	Ddit4l	10
1537	Dkk3	10
1588	Drg1	10
1643	Efs	10
1655	Eif2b1	10
1735	Exoc6b	10
1810	Fbln1	10
1890	Foxc1	10
1904	Fscn1	10
1908	Ftcd	10
2007	Glycam1	10
2071	Gm10434	10
2187	Gm1141	10
2220	Gm11574	10
2250	Gm11685	10
2266	Gm11755	10
2288	Gm11823	10
2378	Gm12176	10
2402	Gm12312	10
2422	Gm12394	10
2511	Gm12828	10
2533	Gm12897	10
2630	Gm13328	10
2653	Gm13419	10
2790	Gm14039	10
2808	Gm14123	10
2894	Gm14455	10
2930	Gm14623	10
3032	Gm15265	10
3061	Gm15398	10
3192	Gm15991	10
3231	Gm16156	10
3243	Gm16208	10
3337	Gm17115	10
3482	Gm19086	10
3498	Gm19426	10
3521	Gm2003	10
3573	Gm20646	10
3589	Gm20775	10
3616	Gm21103	10
3660	Gm21954	10
3797	Gm23140	10
4123	Gm26328	10
4147	Gm26555	10
4172	Gm26672	10
4344	Gm28306	10
4357	Gm28381	10
4465	Gm29292	10
4607	Gm33994	10
4884	Gm4202	10
4893	Gm42485	10
4988	Gm42928	10
5007	Gm43027	10
5306	Gm4473	10
5320	Gm4479	10
5349	Gm44968	10
5358	Gm45025	10
5362	Gm45035	10
5363	Gm45037	10
5369	Gm45075	10
5421	Gm45330	10
5456	Gm45515	10
5586	Gm5160	10
5624	Gm5406	10
5652	Gm5575	10
5676	Gm5723	10
5764	Gm6261	10
6048	Gm8337	10
6055	Gm8396	10
6099	Gm8773	10
6205	Gm9791	10
6223	Gm9908	10
6266	Gpr12	10
6369	Helq	10
6411	Hoxa9	10
6443	Hspb8	10
6450	Htr1f	10
6470	Ido1	10
6677	Kcnk3	10
6686	Kctd17	10
6865	Loxl2	10
6877	Lrrc32	10
6951	Mars	10
6969	Mcmbp	10
6980	Medag	10
6989	Mettl16	10
6995	Mettl25	10
6998	Mex3c	10
7137	Mrpl23-ps1	10
7167	Mtag2	10
7204	Myh14	10
7231	Naif1	10
7360	Nrp2	10
7384	Nup50	10
7490	Olfr1218	10
7536	Olfr1348	10
7861	Olfr958	10
7891	Otop1	10
7900	P2ry2	10
7925	Pappa	10
7932	Parva	10
7968	Pdlim1	10
7984	Pfdn1	10
8019	Pinlyp	10
8124	Ppp1r3g	10
8138	Prdm5	10
8174	Prmt5	10
8196	Prrx1	10
8228	Pth1r	10
8257	Pycard	10
8352	RP23-263C23.7	10
8404	RP23-37D14.4	10
8519	RP24-262P14.3	10
8555	RP24-423G4.1	10
8749	Rpl14	10
8765	Rpl23a-ps12	10
8776	Rpl30-ps8	10
8856	Rrp15	10
8859	Rrp9	10
8879	S100a16	10
8883	Sac3d1	10
8886	Samd1	10
8988	Sf3b3	10
8990	Sfrp1	10
8997	Sh2d4a	10
9013	Sidt1	10
9221	Spr	10
9228	Srd5a3	10
9233	Srrd	10
9254	Stc1	10
9331	Sytl2	10
9370	Tbx18	10
9428	Tfip11	10
9454	Tln1	10
9536	Tnfaip1	10
9538	Tnfrsf11a	10
9556	Tpbg	10
9609	Trex2	10
9634	Trmt2b	10
9753	Usp46	10
9851	Vmn2r121	10
9883	Vps33a	10
9901	Wdfy4	10
9925	Wisp2	10
9937	Wwtr1	10
9978	Zdhhc25	10
10019	Zfp710	10
10045	Zfp989	10
10074	n-R5s2	10
10322	O54992	10
10460	P28650	10
10643	P63242	10
10763	Q3TXS7	10
10939	Q62425	10
11114	Q8BFP9	10
11270	Q8C4Q6	10
11394	Q8R059	10
11712	Q9CW03	10
11734	Q9CXJ4	10
11966	Q9QXS1	10
142	1700111N16Rik	11
164	1810018F18Rik	11
168	1810065E05Rik	11
254	4930406D18Rik	11
266	4930431L21Rik	11
290	4930461C15Rik	11
316	4930511M18Rik	11
485	9530046B11Rik	11
502	A230077H06Rik	11
700	Als2cr11b	11
728	Ankrd34c	11
931	Bex4	11
1210	Chil4	11
1271	Cmtm5	11
1278	Cngb1	11
1279	Cnksr1	11
1390	Cyb5r2	11
1523	Dgat2l6	11
1549	Dmrta2os	11
1632	Edn2	11
1636	Efcc1	11
1677	En2	11
1691	Epgn	11
1703	Erich1	11
1796	Fam81a	11
1838	Fendrr	11
1878	Fmo1	11
2129	Gm10849	11
2138	Gm11025	11
2262	Gm11735	11
2370	Gm12149	11
2414	Gm12361	11
2458	Gm12566	11
2472	Gm12630	11
2543	Gm12947	11
2552	Gm12972	11
2612	Gm13244	11
2696	Gm13596	11
2705	Gm13630	11
2979	Gm15007	11
3048	Gm15340	11
3065	Gm15406	11
3151	Gm15812	11
3246	Gm16223	11
3353	Gm17173	11
3468	Gm18802	11
3475	Gm18900	11
3483	Gm19092	11
3544	Gm20461	11
3595	Gm20814	11
3635	Gm21663	11
3646	Gm21830	11
3860	Gm23814	11
3874	Gm23984	11
3912	Gm24381	11
3933	Gm24547	11
4003	Gm25123	11
4094	Gm26020	11
4160	Gm26611	11
4216	Gm26834	11
4269	Gm27187	11
4326	Gm28116	11
4329	Gm28147	11
4381	Gm28593	11
4439	Gm29110	11
4443	Gm29129	11
4528	Gm2974	11
4655	Gm36831	11
4760	Gm37650	11
4769	Gm37713	11
4867	Gm38509	11
4871	Gm38840	11
4950	Gm42718	11
4966	Gm42810	11
5042	Gm43217	11
5105	Gm43554	11
5179	Gm44029	11
5368	Gm45065	11
5381	Gm45146	11
5492	Gm45642	11
5632	Gm5435	11
5695	Gm5860	11
5784	Gm6366	11
5841	Gm6756	11
5968	Gm7840	11
6118	Gm8955	11
6249	Golga7	11
6451	Htr3a	11
6551	Igkv3-12	11
6552	Igkv4-54	11
6635	Itgad	11
6708	Kiz	11
6709	Klf14	11
6725	Klk11	11
7166	Mt4	11
7280	Nicn1	11
7298	Nkx2-3	11
7413	Obox4-ps38	11
7456	Olfr1110	11
7477	Olfr1192-ps1	11
7485	Olfr1209	11
7496	Olfr1239	11
7644	Olfr309	11
7712	Olfr518	11
7749	Olfr619	11
7751	Olfr623	11
7909	Padi2	11
7926	Paqr5	11
7942	Pcbp2	11
8114	Ppp1r16b	11
8179	Prodh2	11
8296	RP23-13G1.8	11
8395	RP23-35O24.3	11
8468	RP23-60O19.1	11
8474	RP23-80D20.6	11
8476	RP23-80P5.3	11
8506	RP24-216M10.1	11
8525	RP24-279F18.1	11
8570	RP24-74P1.1	11
8602	Rab9b	11
8633	Raver1	11
8684	Rhox1	11
8719	Rnf130	11
8752	Rpl15-ps4	11
8781	Rpl31-ps21	11
8851	Rpsa-ps1	11
8904	Scarletltr	11
8921	Scml1	11
9007	Shisa7	11
9050	Slc23a4	11
9169	Sox14	11
9247	Stambp-ps1	11
9261	Stk4	11
9474	Tmem132e	11
9575	Trap1a	11
9605	Trdv2-2	11
9734	Umod	11
9801	Vmn1r193	11
9802	Vmn1r202	11
9819	Vmn2r-ps130	11
9823	Vmn2r-ps159	11
9837	Vmn2r-ps81	11
9947	Xlr4d-ps	11
9957	Ybey	11
10059	Zscan4d	11
10106	A2AJ72	11
10157	D3YTQ3	11
10186	E9PYH6	11
10269	O08553	11
10275	O08716	11
10285	O09061	11
10344	O88425	11
10352	O88665	11
10360	O88952	11
10368	P00520	11
10393	P10922	11
10532	P50516	11
10536	P51612	11
10588	P61022	11
10672	P80317	11
10829	Q4QRL3	11
10871	Q60631	11
10891	Q61127	11
10930	Q62230	11
11010	Q6PGD0	11
11069	Q80TM9	11
11088	Q80VP8	11
11131	Q8BGT6	11
11142	Q8BH60	11
11192	Q8BPN8	11
11498	Q91VW5	11
11511	Q91WG2	11
11515	Q91WV0	11
11591	Q99KG3	11
11593	Q99KJ8	11
11679	Q9CQT1	11
11713	Q9CW46	11
11715	Q9CWE0	11
11731	Q9CX86	11
11803	Q9D394-2	11
11931	Q9JIA7	11
46	1700012P22Rik	12
61	1700018A14Rik	12
186	2310001H17Rik	12
325	4930524B15Rik	12
327	4930527B05Rik	12
465	9130409J20Rik	12
519	A530053G22Rik	12
552	A930030B08Rik	12
684	Akr1c21	12
723	Ankrd22	12
731	Ankrd45	12
737	Ano9	12
780	Arhgef33	12
937	Bhlhe22	12
999	C4a	12
1034	Calcrl	12
1036	Calm5	12
1093	Ccdc85b	12
1192	Cfap58	12
1241	Cldn19	12
1309	Coq10b	12
1323	Cplx4	12
1424	Cyp4a31	12
1455	D930015M05Rik	12
1464	Daw1	12
1542	Dlk1	12
1762	Fam122c	12
1777	Fam189a2	12
1902	Frmd8os	12
1911	Ftl1	12
1950	Gas2l2	12
1984	Gja8	12
2016	Gm10069	12
2018	Gm10086	12
2027	Gm10154	12
2063	Gm10369	12
2130	Gm10857	12
2137	Gm11007	12
2155	Gm11245	12
2202	Gm11470	12
2212	Gm11529	12
2374	Gm12160	12
2469	Gm12619	12
2550	Gm12967	12
2734	Gm13750	12
2772	Gm13935	12
2787	Gm14033	12
3075	Gm15457	12
3378	Gm17508	12
3619	Gm21149	12
3677	Gm22025	12
3738	Gm22583	12
3766	Gm22774	12
3781	Gm22956	12
3782	Gm22969	12
3816	Gm23266	12
3831	Gm23428	12
3883	Gm24105	12
3886	Gm24143	12
3914	Gm24391	12
3943	Gm24615	12
3967	Gm24861	12
4030	Gm25372	12
4224	Gm26873	12
4233	Gm26911	12
4485	Gm29440	12
4576	Gm32200	12
4600	Gm3336	12
4816	Gm38078	12
4840	Gm38250	12
4862	Gm38368	12
4890	Gm42450	12
4927	Gm42621	12
5141	Gm43797	12
5199	Gm44136	12
5618	Gm5380	12
5619	Gm5386	12
5635	Gm5451	12
5718	Gm6023	12
5734	Gm6086	12
5930	Gm7568	12
5950	Gm7707	12
5985	Gm7965	12
6116	Gm8925	12
6195	Gm9696	12
6380	Hgd	12
6599	Il5	12
6602	Impg1	12
6922	Magee1	12
6952	Marveld1	12
7041	Mir322	12
7101	Mn1	12
7436	Olfr1035-ps1	12
7455	Olfr1106	12
7606	Olfr177	12
7613	Olfr204	12
7953	Pcsk4	12
8192	Prr32	12
8384	RP23-340G24.6	12
8418	RP23-395M5.7	12
8433	RP23-417K23.1	12
8504	RP24-212B22.3	12
8509	RP24-233F22.3	12
8544	RP24-370L8.4	12
8562	RP24-531B21.5	12
8757	Rpl21-ps13	12
8798	Rpl3l	12
8811	Rprl1	12
8955	Sema5b	12
9104	Slc6a5	12
9421	Tex33	12
9423	Tfap2c	12
9614	Trim12c	12
9649	Tsc22d3	12
9665	Tspan4	12
9704	Ube2a	12
9748	Usp22	12
9759	Uts2	12
9856	Vmn2r23	12
9921	Wfdc3	12
10039	Zfp957	12
10043	Zfp985	12
10085	n-R5s67	12
10169	D3Z656	12
10289	O35071	12
10303	O35448	12
10307	O35623	12
10310	O35671	12
10324	O55060	12
10379	P06802	12
10388	P0C7N9	12
10414	P16330	12
10431	P20934	12
10445	P24788	12
10521	P49138	12
10547	P53566	12
10563	P56812	12
10621	P62774	12
10682	P97360	12
10692	P97493	12
10718	Q05860-5	12
10742	Q3TA68	12
10760	Q3TW96	12
10792	Q3UHC0	12
10795	Q3UHJ0	12
10827	Q4G0F8	12
10841	Q5DTM8	12
10847	Q5HZG4	12
10857	Q5SUH6	12
10876	Q60775	12
10983	Q6P069	12
11002	Q6PEM6	12
11043	Q792F9	12
11082	Q80UU9	12
11092	Q80X50-2	12
11113	Q811D0	12
11126	Q8BGE6	12
11157	Q8BI84	12
11171	Q8BKC8	12
11200	Q8BSL7	12
11423	Q8R3P6	12
11504	Q91W59	12
11598	Q99KU0	12
11643	Q9CPR7	12
11656	Q9CQ54	12
11658	Q9CQ71	12
11662	Q9CQ91	12
11680	Q9CQT5	12
11683	Q9CQV6	12
11774	Q9D104	12
11835	Q9D8M7	12
11846	Q9D9M5	12
11876	Q9DCC4	12
11906	Q9ERI5	12
11911	Q9ERU9	12
11947	Q9JL15	12
11999	Q9R060	12
12020	Q9WU28	12
12074	Q9Z2V6	12
117	1700069P05Rik	13
159	1700129L04Rik	13
197	2310036O22Rik	13
274	4930442P19Rik	13
380	4931419H13Rik	13
398	4933411G06Rik	13
607	Ackr3	13
621	Actn3	13
641	Adgrb1	13
643	Adgre1	13
651	Adh6a	13
668	Agtr1a	13
706	Ampd3	13
727	Ankrd34b	13
773	Arhgap24	13
776	Arhgap27os3	13
801	Asb12	13
874	B4galt5	13
933	Bfsp2	13
989	C1ql1	13
1201	Ch25h	13
1287	Cog2	13
1343	Crtam	13
1611	Dynlrb2	13
1624	E330018M18Rik	13
1658	Eif2d	13
1768	Fam166b	13
1780	Fam19a3	13
1787	Fam45a	13
1870	Fitm2	13
1921	Fzd5	13
1975	Ghrh	13
2044	Gm10242	13
2131	Gm10860	13
2163	Gm11307	13
2228	Gm11594	13
2286	Gm11819	13
2314	Gm11961	13
2331	Gm12019	13
2377	Gm12173	13
2415	Gm12362	13
2431	Gm12438	13
2494	Gm12728	13
2521	Gm12870	13
2534	Gm12906	13
2547	Gm12958	13
2548	Gm12960	13
2703	Gm13623	13
2877	Gm14380	13
2949	Gm14736	13
2969	Gm14912	13
2973	Gm14946	13
3208	Gm16072	13
3237	Gm16168	13
3244	Gm16210	13
3276	Gm16350	13
3371	Gm17354	13
3432	Gm18304	13
3440	Gm18367	13
3564	Gm20574	13
3621	Gm21209	13
3649	Gm21844	13
3687	Gm22097	13
3730	Gm22535	13
3764	Gm22764	13
3935	Gm24551	13
4012	Gm25217	13
4021	Gm25260	13
4210	Gm26811	13
4265	Gm27167	13
4273	Gm27198	13
4287	Gm27254	13
4303	Gm27793	13
4316	Gm28036	13
4367	Gm28469	13
4391	Gm2869	13
4423	Gm28926	13
4494	Gm29495	13
4511	Gm29562	13
4573	Gm31925	13
4617	Gm3436	13
4748	Gm37567	13
4834	Gm38215	13
4930	Gm42631	13
4942	Gm42693	13
4964	Gm42802	13
5157	Gm43944	13
5285	Gm44624	13
5305	Gm44696	13
5422	Gm45331	13
6081	Gm8609	13
6214	Gm9873	13
6226	Gm9923	13
6252	Gp2	13
6276	Gpr27	13
6279	Gpr37l1	13
6306	Gsta2	13
6375	Hes1	13
6410	Hoxa7	13
6545	Igkv2-112	13
6570	Iglj1	13
6583	Il17d	13
6617	Iqsec1	13
6648	Jmjd4	13
6666	Kcnh5	13
6735	Klra5	13
6780	Krtap5-3	13
6806	Lce1j	13
6891	Lrrtm1	13
6898	Ltv1	13
6918	Magea4	13
6993	Mettl23	13
7055	Mir5126	13
7070	Mir665	13
7074	Mir7214	13
7106	Mogat2	13
7180	Muc3	13
7279	Nhlrc4	13
7448	Olfr1090	13
7501	Olfr1254	13
7519	Olfr1302	13
7658	Olfr355	13
7765	Olfr670	13
7796	Olfr757-ps1	13
7848	Olfr925-ps1	13
7887	Ostf1	13
7923	Papln	13
8053	Plekhf2	13
8055	Plet1	13
8166	Prl7a2	13
8203	Prss41	13
8258	Pycr1	13
8363	RP23-291C4.1	13
8451	RP23-459B8.2	13
8594	Rab39b	13
8658	Renbp	13
8847	Rps4l-ps	13
8889	Samd15	13
8949	Sec23b	13
8991	Sgcb	13
9071	Slc30a8	13
9126	Smarce1-ps1	13
9131	Smg9	13
9142	Snap25	13
9262	Stmn2	13
9263	Stmn3	13
9311	Svs3a	13
9409	Telo2	13
9445	Timm44	13
9496	Tmem236	13
9590	Trav3-4	13
9604	Trcg1	13
9672	Ttc13	13
9721	Uggt1	13
9745	Ushbp1	13
9771	Veph1	13
9879	Vmn2r85	13
9892	Vwa9	13
9987	Zfp185	13
10022	Zfp719	13
10081	n-R5s43	13
10086	n-R5s73	13
10340	O70496	13
10504	P46471	13
10527	P49962	13
10548	P53762	13
10559	P56183	13
10695	P97742	13
10720	Q08122-2	13
10750	Q3THJ3	13
10825	Q3V0K9	13
10938	Q62419	13
10997	Q6PB66	13
11175	Q8BL48	13
11257	Q8C0E2	13
11500	Q91W10	13
11822	Q9D7H3	13
11869	Q9DBZ5	13
12047	Q9Z0J0	13
42	1700012A03Rik	14
161	1810007D17Rik	14
251	4930404H24Rik	14
270	4930438A08Rik	14
324	4930522O17Rik	14
497	A230009B12Rik	14
1074	Ccdc141	14
1105	Ccnb1ip1	14
1625	E430024P14Rik	14
1639	Efna1	14
1819	Fbxo32	14
1886	Fndc8	14
2551	Gm12968	14
2657	Gm13435	14
2727	Gm13724	14
2784	Gm14026	14
2960	Gm14859	14
3530	Gm2030	14
3552	Gm20513	14
3672	Gm21994	14
3767	Gm22793	14
4526	Gm29730	14
4888	Gm42418	14
4967	Gm42817	14
5209	Gm44196	14
5311	Gm44747	14
5366	Gm45054	14
5431	Gm45363	14
5521	Gm4755	14
5907	Gm7363	14
6063	Gm8454	14
6076	Gm8581	14
6146	Gm9227	14
6212	Gm9847	14
6842	Lin28b	14
7017	Mir133a-1hg	14
7021	Mir181a-2	14
7348	Nr5a1	14
7409	Obox4-ps26	14
7577	Olfr1471	14
8074	Pnpla1	14
8423	RP23-402F24.5	14
8436	RP23-425M11.1	14
8563	RP24-532P18.1	14
8635	Rbm41	14
8881	S1pr1	14
9076	Slc35d3	14
9269	Strc	14
9540	Tnfrsf17	14
9624	Trim62	14
9940	Xirp2	14
10102	A2AFI8	14
10179	E9PVD4	14
10192	E9Q1A5	14
10228	F6VVY4	14
10231	F6ZQA3	14
10260	G5E8V9	14
10262	H3BL14	14
10277	O08749	14
10281	O08917	14
10291	O35129	14
10304	O35474	14
10306	O35609	14
10334	O70230	14
10337	O70318	14
10341	O70551	14
10353	O88668	14
10354	O88685	14
10376	P06151	14
10382	P08226	14
10391	P10853	14
10396	P12265	14
10406	P14152	14
10409	P15331	14
10417	P17156	14
10418	P17182	14
10427	P19783	14
10439	P23708	14
10441	P23949	14
10458	P28028	14
10478	P35486	14
10487	P38060	14
10518	P48758	14
10534	P51150	14
10552	P54818	14
10567	P57759	14
10576	P59017	14
10582	P60710	14
10584	P60840	14
10599	P61971	14
10608	P62264	14
10619	P62743	14
10628	P62876	14
10661	P70351	14
10667	P70665	14
10686	P97449	14
10712	Q03249	14
10784	Q3UE92	14
10791	Q3UHB1	14
10853	Q5RKN9	14
10858	Q5SUH7	14
10866	Q5XJE5	14
10910	Q61598	14
10962	Q6A065	14
10970	Q6IRU2	14
10989	Q6P5B5	14
11011	Q6PGF7	14
11020	Q6XLQ8	14
11065	Q80T69	14
11071	Q80TQ5-2	14
11105	Q80YQ8	14
11140	Q8BH55	14
11179	Q8BLI4	14
11199	Q8BSI6	14
11223	Q8BVI5	14
11239	Q8BXC6	14
11240	Q8BXK8	14
11256	Q8C0D5	14
11291	Q8CCK0	14
11305	Q8CG50	14
11327	Q8JZL3	14
11331	Q8JZR2	14
11350	Q8K1M3	14
11355	Q8K211	14
11372	Q8K354	14
11390	Q8K4Z3	14
11397	Q8R0G7	14
11398	Q8R0H9	14
11404	Q8R149	14
11413	Q8R242	14
11425	Q8R3W2	14
11459	Q8VDQ1	14
11465	Q8VE88-2	14
11473	Q8VEJ9	14
11518	Q91XH6	14
11539	Q91ZR1	14
11548	Q921W0	14
11549	Q921Z5	14
11566	Q923K4	14
11592	Q99KI0	14
11602	Q99L47	14
11636	Q99PL6	14
11657	Q9CQ62	14
11672	Q9CQF8	14
11698	Q9CR68	14
11709	Q9CV28	14
11732	Q9CX97	14
11754	Q9CZL5	14
11761	Q9D051	14
11771	Q9D0M3	14
11779	Q9D187	14
11793	Q9D1R9	14
11798	Q9D2G2	14
11799	Q9D2M8	14
11825	Q9D7P6	14
11829	Q9D820	14
11833	Q9D8B3	14
11862	Q9DBN4	14
11880	Q9DCJ9	14
11905	Q9ERG2	14
11909	Q9ERR7	14
11910	Q9ERS2	14
11918	Q9ESN9	14
11933	Q9JII6	14
11937	Q9JJC6	14
11941	Q9JK48	14
11957	Q9JMG1	14
11968	Q9QXT0	14
11976	Q9QYC7	14
11979	Q9QYJ3	14
11980	Q9QYS9	14
11984	Q9QZB9	14
12024	Q9WUB0	14
12025	Q9WUB4	14
12037	Q9WVJ3	14
12041	Q9WVS8	14
12057	Q9Z1P6	14
12071	Q9Z2U1	14
12076	Q9Z2Y8	14
27	1700003C15Rik	15
43	1700012B07Rik	15
66	1700021A07Rik	15
141	1700111E14Rik	15
163	1810013D15Rik	15
167	1810041H14Rik	15
202	2310081O03Rik	15
237	4632411P08Rik	15
293	4930469G21Rik	15
344	4930550C14Rik	15
365	4930580E04Rik	15
386	4932415D10Rik	15
412	4933430N04Rik	15
463	9130227L01Rik	15
466	9230019H11Rik	15
488	9530085P06Rik	15
623	Actrt3	15
664	Ago1	15
679	Akain1	15
681	Akirin2	15
798	Arxes1	15
803	Asb2	15
817	Atg4b	15
849	Azgp1	15
1002	C530043A13Rik	15
1083	Ccdc27	15
1132	Cd70	15
1167	Ceacam9	15
1785	Fam25c	15
1822	Fbxo4	15
1843	Ffar2	15
1884	Fn3krp	15
1961	Gcsam	15
2293	Gm11844	15
2313	Gm11949	15
2345	Gm12066	15
2475	Gm12635	15
2508	Gm12807	15
2542	Gm12937	15
2640	Gm13352	15
2914	Gm14554	15
2917	Gm14571	15
2992	Gm15065	15
3060	Gm15396	15
3078	Gm15462	15
3080	Gm15467	15
3085	Gm15481	15
3146	Gm15780	15
3240	Gm16171	15
3309	Gm16758	15
3409	Gm17951	15
3429	Gm18222	15
3449	Gm18562	15
3506	Gm19557	15
3664	Gm21963	15
3741	Gm22601	15
3829	Gm23421	15
3995	Gm25057	15
4122	Gm26324	15
4211	Gm26813	15
4230	Gm26891	15
4304	Gm27798	15
4382	Gm28595	15
4425	Gm28956	15
4428	Gm28989	15
4450	Gm29157	15
4473	Gm29341	15
4501	Gm29521	15
4509	Gm29560	15
4657	Gm36934	15
4802	Gm37947	15
4830	Gm38183	15
4919	Gm42573	15
4992	Gm42952	15
5077	Gm43396	15
5084	Gm43427	15
5123	Gm43650	15
5204	Gm44178	15
5278	Gm44588	15
5461	Gm45529	15
5733	Gm6085	15
5899	Gm7309	15
5913	Gm7430	15
5948	Gm7697	15
5949	Gm7706	15
6026	Gm8213	15
6082	Gm8623	15
6246	Gnpda2	15
6270	Gpr153	15
6287	Gpx5	15
6294	Grip1os2	15
6356	Hcrtr2	15
6365	Heatr5a	15
6405	Hotairm1	15
6462	I830134H01Rik	15
6633	Itga2b	15
6636	Itgb1bp2	15
6671	Kcnj12	15
6942	Mapkapk5	15
7042	Mir3471-2	15
7053	Mir484	15
7068	Mir6417	15
7263	Nenf	15
7521	Olfr1305	15
7570	Olfr145	15
7655	Olfr344	15
7674	Olfr398	15
7786	Olfr728	15
7832	Olfr872	15
7971	Pea15b	15
8026	Pitx3	15
8085	Pomc	15
8190	Prr27	15
8273	RP23-114B10.5	15
8378	RP23-336P20.1	15
8411	RP23-389O20.6	15
8537	RP24-344D19.3	15
8584	Rab13	15
8590	Rab27b	15
8838	Rps2-ps2	15
8892	Sap30l	15
8894	Saxo2	15
9064	Slc27a6	15
9100	Slc5a9	15
9110	Slco6b1	15
9116	Slitrk5	15
9159	Snx33	15
9209	Spink12	15
9214	Spint3	15
9285	Sult2a-ps4	15
9319	Syndig1l	15
9333	T2	15
9427	Tff3	15
9452	Tktl2	15
9491	Tmem212	15
9663	Tspan32os	15
9700	U2	15
9703	Ubash3a	15
9709	Ube2uos	15
9841	Vmn2r-ps88	15
9870	Vmn2r51	15
9927	Wnt10a	15
9982	Zfand6	15
10049	Zic4	15
10279	O08810	15
10323	O55033	15
10423	P18572	15
10500	P45481	15
10505	P46662	15
10520	P49135	15
10537	P51855	15
10721	Q08642	15
10770	Q3U1G5	15
10801	Q3UJB0	15
10846	Q5H8C4	15
10889	Q61112	15
10898	Q61190	15
10966	Q6DID3	15
10974	Q6NT99	15
10981	Q6NZQ2	15
11160	Q8BIQ5	15
11206	Q8BTI8	15
11238	Q8BX80	15
11283	Q8C9B9	15
11320	Q8CIG9	15
11371	Q8K352	15
11386	Q8K442	15
11412	Q8R1X6	15
11422	Q8R3H9	15
11424	Q8R3R8	15
11426	Q8R409	15
11612	Q99LU0	15
11614	Q99M04	15
11807	Q9D4H2	15
131	1700095B10Rik	16
236	3830422I06Rik	16
515	A4gnt	16
662	Agl	16
683	Akr1c12	16
711	Ang6	16
763	Aqp12	16
789	Armc9	16
839	Atp6v0d2	16
1040	Camkmt	16
1096	Cckar	16
1123	Cd209e	16
1204	Chchd7	16
1218	Chrna9	16
1226	Chst5	16
1307	Copz2	16
1350	Crybb3	16
1401	Cyp2a4	16
1411	Cyp2d22	16
1432	Cyp8b1	16
1465	Dbh	16
1526	Dgki	16
1667	Eif5a2	16
1714	Esp3	16
1751	F630040K05Rik	16
1753	F730311O21Rik	16
1815	Fbxl5	16
1906	Fsd2	16
1974	Ggh	16
2008	Glyr1	16
2412	Gm12348	16
2429	Gm12425	16
2519	Gm12862	16
2594	Gm13148	16
2597	Gm13188	16
2628	Gm13323	16
2635	Gm13344	16
2672	Gm13498	16
2846	Gm14249	16
2935	Gm14641	16
2970	Gm14925	16
3052	Gm15351	16
3056	Gm15358	16
3062	Gm15400	16
3124	Gm15677	16
3163	Gm15866	16
3178	Gm15932	16
3248	Gm16229	16
3253	Gm16275	16
3281	Gm16404	16
3316	Gm16976	16
3317	Gm16984	16
3490	Gm19206	16
3556	Gm20522	16
3605	Gm20874	16
3692	Gm22198	16
3778	Gm22895	16
3779	Gm22906	16
3793	Gm23106	16
3839	Gm23527	16
3891	Gm24179	16
3999	Gm25081	16
4086	Gm25973	16
4116	Gm26232	16
4191	Gm26744	16
4380	Gm28587	16
4586	Gm3264	16
4634	Gm35625	16
4768	Gm37710	16
4807	Gm38002	16
4883	Gm4181	16
5016	Gm43083	16
5227	Gm44290	16
5247	Gm44445	16
5265	Gm44514	16
5309	Gm44739	16
5374	Gm45099	16
5614	Gm5354	16
5672	Gm5705	16
5751	Gm6185	16
5783	Gm6358	16
5893	Gm7257	16
6245	Gnmt	16
6324	Gyg	16
6344	Haao	16
6503	Ighmbp2	16
6528	Ighv6-6	16
6588	Il1f6	16
6640	Ivd	16
6719	Klhl30	16
6821	Ldhb	16
6921	Maged1	16
6927	Malsu1	16
6932	Man1b1	16
6948	2024-03-09	16
6979	Med31	16
7025	Mir1946a	16
7108	Mospd1	16
7156	Ms4a3	16
7289	Nit1	16
7308	Nlrp5	16
7395	Nxpe2	16
7482	Olfr12	16
7530	Olfr1330	16
7534	Olfr1340	16
7587	Olfr15	16
7659	Olfr357	16
7737	Olfr594	16
7809	Olfr792	16
7839	Olfr889	16
7851	Olfr935	16
7894	Otos	16
7914	Paip2	16
7948	Pcid2	16
8151	Prkag1	16
8193	Prr36	16
8294	RP23-138K22.5	16
8317	RP23-192H2.5	16
8432	RP23-416I23.4	16
8437	RP23-426K2.3	16
8467	RP23-5H4.2	16
8608	Rad17	16
8630	Rassf3	16
8645	Rcvrn	16
8655	Reg3a	16
8697	Rimkla	16
8706	Rln3	16
8744	Rpgr	16
8769	Rpl24	16
8915	Scgb2b2	16
8917	Scgb2b4-ps	16
8969	Serpina5	16
9049	Slc23a1	16
9098	Slc5a5	16
9366	Tbl1xr1	16
9476	Tmem141	16
9582	Trav13d-1	16
9584	Trav13n-2	16
9720	Ufc1	16
9807	Vmn1r44	16
9917	Wfdc10	16
10037	Zfp940	16
10176	E9PUV2	16
10193	E9Q246	16
10249	G3X8T2	16
10259	G5E897	16
10302	O35405	16
10434	P21460	16
10664	P70404	16
10673	P81122	16
10739	Q2NL51	16
10764	Q3TYS2	16
10828	Q4KWH5	16
10831	Q4VAE3	16
10835	Q566J8	16
10863	Q5SW28	16
10969	Q6GYP7	16
11001	Q6PEB6	16
11075	Q80U30-2	16
11127	Q8BGF3	16
11196	Q8BQQ1	16
11259	Q8C0L8	16
11299	Q8CDJ3	16
11406	Q8R1I1	16
11409	Q8R1N4	16
11462	Q8VDW4	16
11508	Q91WA6	16
11525	Q91YI0	16
11530	Q91YQ1	16
11611	Q99LT0	16
11705	Q9CRY7	16
11780	Q9D198	16
11956	Q9JME7	16
11970	Q9QXY6	16
1	0610038B21Rik	17
102	1700048F04Rik	17
313	4930509J09Rik	17
343	4930549C01Rik	17
371	4930593C16Rik	17
400	4933412E24Rik	17
453	8030442B05Rik	17
474	9330158H04Rik	17
589	Abcf1	17
620	Actn2	17
649	Adgrl1	17
661	Afm	17
671	Aif1	17
779	Arhgef15	17
1094	Ccdc89	17
1150	Cdhr5	17
1153	Cdk5rap3	17
1228	Ciart	17
1276	Cnga1	17
1292	Col26a1	17
1345	Cry2	17
1386	Cxcr3	17
1412	Cyp2d9	17
1418	Cyp2w1	17
1428	Cyp4f15	17
1449	D5Ertd577e	17
1467	Dbp	17
1471	Dcaf6	17
1578	Dopey2	17
1610	Dynll2	17
1650	Ehd3	17
1694	Ephb3	17
1696	Ephx2	17
1821	Fbxo39	17
1836	Fcrl1	17
1918	Fxyd6	17
1992	Glb1l3	17
2082	Gm10535	17
2172	Gm11374	17
2287	Gm11820	17
2301	Gm11889	17
2375	Gm12162	17
2385	Gm12204	17
2512	Gm12838	17
2565	Gm13034	17
2566	Gm13036	17
2636	Gm13346	17
2797	Gm14064	17
2838	Gm14230	17
2906	Gm14507	17
2909	Gm14516	17
3106	Gm15577	17
3107	Gm15579	17
3284	Gm16415	17
3301	Gm16582	17
3315	Gm16973	17
3321	Gm17040	17
3364	Gm17271	17
3665	Gm21964	17
3683	Gm22075	17
3722	Gm22446	17
3790	Gm23077	17
3843	Gm23624	17
3866	Gm23910	17
3931	Gm24537	17
3951	Gm24705	17
4061	Gm25683	17
4085	Gm25965	17
4146	Gm26554	17
4175	Gm26681	17
4188	Gm26735	17
4226	Gm26875	17
4227	Gm26876	17
4471	Gm29331	17
4559	Gm30978	17
4631	Gm3534	17
4687	Gm37114	17
4765	Gm37697	17
4881	Gm4134	17
5332	Gm44872	17
5486	Gm45623	17
5620	Gm5390	17
5701	Gm5909	17
5774	Gm6311	17
5895	Gm7281	17
6037	Gm8276	17
6053	Gm839	17
6114	Gm8902	17
6155	Gm9268	17
6167	Gm9385	17
6198	Gm9727	17
6239	Gnai1	17
6251	Gp1bb	17
6274	Gpr20	17
6379	Hfe2	17
6394	Hnf4a	17
6475	Ifi205	17
6483	Ifit1	17
6484	Ifit2	17
6485	Ifit3	17
6486	Ifit3b	17
6625	Irx5	17
6643	Jade1	17
6649	Jph2	17
6825	Lefty1	17
6829	Lepr	17
6849	Lipi	17
6888	Lrrn1	17
6906	Lynx1	17
7272	Nfatc4	17
7344	Nr1d2	17
7362	Nrxn2	17
7398	Nxph3	17
7401	Oas2	17
7402	Oat-rs1	17
7707	Olfr50	17
7731	Olfr571	17
7766	Olfr672	17
7865	Olfr971	17
7917	Pak6	17
7976	Per1	17
7985	Pfkl	17
7988	Pgk1-rs7	17
7989	Pglyrp4	17
8001	Pi15	17
8040	Platr10	17
8050	Plcz1	17
8073	Pnmt	17
8077	Pofut1	17
8106	Ppp1r13b	17
8147	Prickle2	17
8180	Prokr2	17
8221	Ptcra	17
8246	Ptrf	17
8275	RP23-114N1.9	17
8307	RP23-162P10.7	17
8359	RP23-271F18.2	17
8410	RP23-386F15.2	17
8415	RP23-390K13.7	17
8426	RP23-408J7.2	17
8591	Rab30	17
8606	Rabl3	17
8864	Rsph6a	17
8942	Sdsl	17
8966	Serpina3i	17
8980	Sertad1	17
9031	Slc15a1	17
9059	Slc25a47	17
9066	Slc29a4	17
9246	Stambp	17
9249	Stard13	17
9300	Supv3l1	17
9404	Tef	17
9453	Tll1	17
9459	Tm9sf1	17
9461	Tma7-ps	17
9611	Trib3	17
9653	Tshb	17
9687	Tubgcp6	17
9697	Tyr	17
9754	Usp46os1	17
9909	Wdr83os	17
10002	Zfp449	17
10017	Zfp7	17
10295	O35226	17
10444	P24668	17
10564	P56873	17
10794	Q3UHI4	17
11158	Q8BIE6	17
11198	Q8BRH0	17
11526	Q91YI1	17
11926	Q9JHL0	17
12062	Q9Z1X2	17
64	1700020N01Rik	18
215	2610035F20Rik	18
233	3110043O21Rik	18
240	4732416N19Rik	18
340	4930544M13Rik	18
438	5830432E09Rik	18
461	9130015G15Rik	18
511	A430078I02Rik	18
596	Abo	18
600	Acads	18
624	Acvr1	18
638	Adat1	18
745	Ap3d1	18
890	BC030336	18
901	Baalc	18
1048	Car5a	18
1086	Ccdc39	18
1088	Ccdc60	18
1103	Ccl6	18
1206	Chd6	18
1227	Churc1	18
1250	Cldn7	18
1372	Cts6	18
1374	Ctsl	18
1475	Dclk3	18
1680	Endou	18
1687	Enthd1	18
1699	Eras	18
1770	Fam171b	18
1824	Fbxo41	18
1922	Fzd7	18
1993	Glcci1	18
2074	Gm10445	18
2099	Gm10616	18
2149	Gm11221	18
2186	Gm11408	18
2197	Gm11433	18
2233	Gm11615	18
2298	Gm11864	18
2320	Gm11986	18
2341	Gm12052	18
2361	Gm12119	18
2406	Gm12320	18
2524	Gm12875	18
2595	Gm13171	18
2609	Gm13229	18
2678	Gm13523	18
2697	Gm13599	18
2855	Gm14279	18
3054	Gm15353	18
3198	Gm16015	18
3297	Gm16569	18
3300	Gm16576	18
3306	Gm16675	18
3352	Gm17171	18
3404	Gm17835	18
3493	Gm19244	18
3540	Gm20456	18
3561	Gm20557	18
3734	Gm22556	18
3820	Gm23302	18
3876	Gm24018	18
3937	Gm24561	18
3971	Gm24875	18
4048	Gm25518	18
4121	Gm26286	18
4157	Gm26599	18
4193	Gm26749	18
4263	Gm27162	18
4345	Gm28308	18
4487	Gm29455	18
4497	Gm29507	18
4554	Gm3053	18
4601	Gm3355	18
4612	Gm34121	18
4616	Gm34333	18
4694	Gm37151	18
4742	Gm37480	18
4812	Gm38053	18
4843	Gm38275	18
4999	Gm42983	18
5013	Gm43068	18
5023	Gm43141	18
5122	Gm43649	18
5178	Gm44028	18
5210	Gm44199	18
5217	Gm44227	18
5290	Gm44648	18
5430	Gm45361	18
5557	Gm4969	18
5679	Gm5738	18
5716	Gm6009	18
5763	Gm6245	18
5829	Gm6677	18
5837	Gm6719	18
5909	Gm7393	18
6039	Gm829	18
6042	Gm830	18
6051	Gm8357	18
6228	Gm9936	18
6275	Gpr25	18
6314	Gtf3c6	18
6413	Hoxaas3	18
6421	Hoxd8	18
6455	Htr7	18
6546	Igkv2-95-1	18
6601	Ilkap	18
6684	Kctd14	18
6693	Kel	18
6758	Krt2	18
6801	Lax1	18
6869	Lpo	18
6879	Lrrc38	18
6916	Macc1	18
6987	Mettl11b	18
7009	Mib1	18
7052	Mir467f	18
7100	Mmp8	18
7150	Mrps9	18
7269	Neurod2	18
7295	Nkpd1	18
7480	Olfr1198	18
7535	Olfr1347	18
7603	Olfr167	18
7665	Olfr371	18
7702	Olfr483	18
7781	Olfr715	18
7792	Olfr750	18
7823	Olfr841-ps1	18
7856	Olfr947-ps1	18
7960	Pde4d	18
7975	Peli3	18
8201	Prss39	18
8261	Pzp	18
8353	RP23-265B15.1	18
8417	RP23-394G23.2	18
8445	RP23-440F7.5	18
8475	RP23-80J7.5	18
8488	RP24-151D4.1	18
8495	RP24-174I4.2	18
8518	RP24-254A5.3	18
8569	RP24-70H20.5	18
8626	Rasgrp1	18
8628	Rasl11b	18
8653	Reep1	18
8726	Rnf225	18
8748	Rpl13-ps6	18
8802	Rpl7a-ps2	18
8823	Rps12-ps5	18
8833	Rps16-ps3	18
8945	Sec14l2	18
8962	Serpina12	18
8981	Sertad4	18
9030	Slc14a2	18
9058	Slc25a45	18
9133	Smim5	18
9298	Supt3	18
9320	Syngap1	18
9401	Tecrl	18
9414	Tescl	18
9551	Tomm22	18
9910	Wdr86	18
10073	n-R5s196	18
10089	n-R5s85	18
10174	E9PUQ8	18
10726	Q0VAW6	18
10747	Q3TC46	18
11191	Q8BPA8	18
11449	Q8VD58	18
11580	Q99JH8	18
11827	Q9D7X8	18
17	1600017P15Rik	19
90	1700034J05Rik	19
165	1810019D21Rik	19
190	2310007B03Rik	19
232	3110039M20Rik	19
449	6330408A02Rik	19
529	A630076J17Rik	19
540	A830035A12Rik	19
549	A930018M24Rik	19
559	AC133103.2	19
626	Acy1	19
814	Asun	19
823	Atp13a3	19
883	BC004004	19
925	Bcl7b	19
1076	Ccdc148	19
1196	Cfc1	19
1260	Clptm1l	19
1282	Cnot1	19
1331	Crabp2	19
1346	Cryaa	19
1458	D930048G16Rik	19
1518	Dennd4c	19
1531	Dhx9	19
1532	Dimt1	19
1565	Dnm2	19
1567	Dnmbp	19
1607	Dydc2	19
1627	Ears2	19
1671	Ell3	19
1717	Esx1	19
1737	Exosc1	19
1782	Fam222b	19
1798	Fam83c	19
1804	Farp2	19
1806	Fastkd2	19
1809	Fbl	19
1820	Fbxo38	19
1839	Fer1l5	19
1844	Fgd3	19
1849	Fgf2	19
1877	Fmn1	19
1970	Gemin5	19
1971	Gfer	19
1991	Gkn3	19
2022	Gm10129	19
2033	Gm10177	19
2102	Gm10629	19
2151	Gm11228	19
2158	Gm11250	19
2417	Gm12364	19
2545	Gm12953	19
2558	Gm13015	19
2569	Gm13047	19
2656	Gm13432	19
2793	Gm14048	19
2860	Gm14288	19
2865	Gm14322	19
3029	Gm15245	19
3235	Gm16163	19
3417	Gm18036	19
3669	Gm21981	19
3752	Gm22663	19
3920	Gm24448	19
4029	Gm25371	19
4100	Gm26102	19
4103	Gm26115	19
4199	Gm26763	19
4225	Gm26874	19
4246	Gm26991	19
4396	Gm28731	19
4524	Gm29666	19
4719	Gm37301	19
4731	Gm3739	19
4767	Gm37707	19
4799	Gm37932	19
4805	Gm37977	19
4851	Gm38307	19
4910	Gm42547	19
4920	Gm42575	19
4924	Gm42595	19
4957	Gm42761	19
4982	Gm42890	19
5091	Gm43470	19
5135	Gm4373	19
5232	Gm44327	19
5277	Gm44582	19
5300	Gm44672	19
5455	Gm45510	19
5673	Gm5710	19
5780	Gm6345	19
5812	Gm6564	19
5816	Gm6590	19
5884	Gm7151	19
5971	Gm7853	19
5997	Gm8068	19
6207	Gm9796	19
6261	Gper1	19
6268	Gpr142	19
6366	Heatr5b	19
6386	Hmga1-rs1	19
6577	Ikbkap	19
6614	Ipmk	19
6670	Kcnj11	19
6742	Klrd1	19
6748	Kpna6	19
6793	Lama4	19
6797	Larp4	19
6827	Lenep	19
6837	Lif	19
6853	Lman2l	19
6871	Lrcol1	19
7022	Mir1905	19
7023	Mir1934	19
7048	Mir378b	19
7079	Mir8091	19
7097	Mmp20	19
7141	Mrpl52	19
7159	Msh4	19
7176	Mtss1l	19
7214	Myo3a	19
7228	Nacc1	19
7283	Nip7	19
7293	Nkiras1	19
7317	Noc3l	19
7382	Nup153	19
7383	Nup210l	19
7390	Nvl	19
7552	Olfr140	19
7884	Osmr	19
8024	Pitpnb	19
8039	Plac8l1	19
8083	Polr3d	19
8084	Pom121l2	19
8094	Ppan	19
8126	Ppp2r1b	19
8234	Ptpn12	19
8245	Ptprs	19
8498	RP24-178J22.1	19
8578	RP24-93F20.6	19
8582	Rab11fip3	19
8603	Rabep1	19
8604	Rabgef1	19
8644	Rcl1	19
8678	Rhbdd3	19
8806	Rplp1	19
8888	Samd11	19
8905	Scarna17	19
8976	Serpind1	19
8987	Sf3a1	19
9123	Smarca4	19
9185	Spag6	19
9230	Srf	19
9231	Srm	19
9237	Ss18	19
9268	Strbp	19
9280	Suds3	19
9332	T	19
9364	Tbce	19
9436	Thada	19
9564	Tpt1-ps6	19
9576	Trappc10	19
9728	Ugt3a1	19
9852	Vmn2r122	19
9902	Wdr18	19
9951	Xpo7	19
9968	Zc2hc1b	19
10217	E9QMD3	19
10365	O89090	19
10928	Q62189	19
11848	Q9DAR7	19
55	1700016K19Rik	20
109	1700061H18Rik	20
115	1700066B17Rik	20
116	1700069B07Rik	20
144	1700119H24Rik	20
189	2310005E17Rik	20
296	4930471C06Rik	20
322	4930519H02Rik	20
347	4930554G22Rik	20
360	4930566N20Rik	20
388	4932430I15Rik	20
393	4933402J10Rik	20
636	Adamts9	20
707	Amy2a1	20
897	BC055402	20
921	Bcl2a1b	20
926	Bcr	20
930	Bex2	20
970	Bsx	20
1055	Cass4	20
1302	Commd3	20
1700	Erbb3	20
1832	Fbxw8	20
2001	Glra4	20
2038	Gm10217	20
2105	Gm10642	20
2171	Gm11373	20
2392	Gm12249	20
2461	Gm12590	20
2513	Gm12845	20
2611	Gm13240	20
2741	Gm13798	20
2763	Gm13883	20
2806	Gm14116	20
2841	Gm14237	20
2861	Gm14294	20
2870	Gm14346	20
2939	Gm14653	20
3051	Gm15348	20
3098	Gm15544	20
3292	Gm16531	20
3341	Gm17129	20
3343	Gm17141	20
3415	Gm17991	20
3416	Gm18012	20
3423	Gm18177	20
3436	Gm18341	20
3443	Gm18443	20
3610	Gm20929	20
3645	Gm21827	20
3648	Gm21836	20
3717	Gm22382	20
3775	Gm22886	20
3821	Gm23312	20
3911	Gm24375	20
3925	Gm24461	20
4315	Gm28033	20
4385	Gm28624	20
4401	Gm28790	20
4444	Gm29138	20
4451	Gm29167	20
4527	Gm29739	20
4544	Gm29977	20
4637	Gm35713	20
4642	Gm3605	20
4693	Gm37150	20
4750	Gm37587	20
4832	Gm38199	20
4833	Gm38212	20
4885	Gm4207	20
4975	Gm42861	20
5127	Gm43685	20
5168	Gm43997	20
5250	Gm44456	20
5256	Gm44485	20
5269	Gm44525	20
5271	Gm44539	20
5334	Gm44879	20
5436	Gm45394	20
5453	Gm45500	20
5517	Gm4736	20
5578	Gm5116	20
5752	Gm6187	20
5962	Gm7792	20
6098	Gm8770	20
6156	Gm9271	20
6202	Gm9765	20
6225	Gm9921	20
6514	Ighv1-7	20
6535	Ighv8-8	20
6555	Igkv4-72	20
6767	Krt6b	20
6804	Lce1e	20
7126	Mrgprc7-ps	20
7227	Naca	20
7316	Nnt	20
7349	Nr5a1os	20
7385	Nup88	20
7406	Obox3-ps3	20
7442	Olfr1051	20
7449	Olfr1091-ps1	20
7458	Olfr1117-ps1	20
7523	Olfr1313	20
7628	Olfr268-ps1	20
7699	Olfr48	20
7715	Olfr527	20
7717	Olfr529-ps1	20
7729	Olfr565-ps1	20
7819	Olfr826	20
7998	Phlda2	20
8079	Polk	20
8119	Ppp1r2-ps7	20
8216	Psmg4	20
8219	Ptbp1	20
8408	RP23-381I17.5	20
8828	Rps13-ps5	20
8869	Rtn4ip1	20
8931	Scp2d1	20
8951	Sec61b	20
9083	Slc38a1	20
9130	Smcp	20
9240	Sssca1	20
9270	Strip1	20
9354	Tas2r136	20
9371	Tbx3	20
9535	Tmtc3	20
9546	Tnp2	20
9586	Trav16n	20
9621	Trim52	20
9647	Try4	20
9760	Uts2r	20
9795	Vmn1r142	20
9959	Yes1	20
10136	B1ASP2	20
10154	B9EJ86	20
10320	O54946	20
10392	P10854	20
10395	P11881	20
10421	P17710	20
10424	P18654	20
10494	P42232	20
10551	P54276	20
10605	P62242	20
10618	P62702	20
10681	P97351	20
10730	Q11011	20
10743	Q3TAP4	20
10757	Q3TNB8	20
10860	Q5SVP2	20
10868	Q5XPI3	20
10892	Q61142	20
10998	Q6PCM2	20
11148	Q8BHF7	20
11173	Q8BKT7	20
11193	Q8BPU7	20
11265	Q8C2K5	20
11271	Q8C4X2	20
11294	Q8CD10	20
11325	Q8CJF8	20
11550	Q922B6	20
11710	Q9CVB6	20
11768	Q9D0J4	20
11928	Q9JHU4	20
12008	Q9R117	20
12066	Q9Z2D6	20
41	1700011L22Rik	21
140	1700110I07Rik	21
211	2510002D24Rik	21
250	4930403D09Rik	21
349	4930555B12Rik	21
368	4930587A21Rik	21
563	AC133103.7	21
640	Adgra3	21
667	Agrp	21
805	Ascl5	21
1115	Cct8l1	21
1246	Cldn25-ps	21
1404	Cyp2c29	21
1512	Defb5	21
1516	Dennd1b	21
1574	Dock8	21
1618	E2f3	21
1656	Eif2b3	21
1853	Fgf5	21
1891	Foxd3	21
1944	Galnt5	21
1948	Gart	21
2098	Gm10610	21
2101	Gm10623	21
2124	Gm10803	21
2179	Gm11384	21
2188	Gm11412	21
2216	Gm11550	21
2231	Gm11600	21
2275	Gm11783	21
2407	Gm12327	21
2411	Gm12347	21
2479	Gm12647	21
2503	Gm12770	21
2509	Gm12819	21
2599	Gm13197	21
2608	Gm13228	21
2629	Gm13326	21
2691	Gm13575	21
2728	Gm13729	21
2752	Gm13839	21
2766	Gm13922	21
2843	Gm14241	21
2944	Gm14716	21
2947	Gm14723	21
2950	Gm14743	21
2978	Gm14988	21
2980	Gm15010	21
3037	Gm15297	21
3105	Gm15559	21
3130	Gm15699	21
3373	Gm17391	21
3383	Gm17575	21
3418	Gm18038	21
3444	Gm18451	21
3583	Gm20714	21
3628	Gm21430	21
3658	Gm21915	21
3689	Gm22138	21
3694	Gm22207	21
3753	Gm22686	21
3770	Gm22816	21
3804	Gm23206	21
4070	Gm25782	21
4099	Gm26086	21
4102	Gm26107	21
4247	Gm27004	21
4271	Gm27190	21
4282	Gm27223	21
4283	Gm27225	21
4383	Gm2860	21
4406	Gm28824	21
4563	Gm3123	21
4626	Gm3500	21
4636	Gm35702	21
4677	Gm37049	21
4707	Gm37230	21
4786	Gm37831	21
4794	Gm37883	21
4797	Gm37904	21
4819	Gm38103	21
4899	Gm42499	21
4939	Gm42678	21
5037	Gm43199	21
5080	Gm43414	21
5104	Gm43546	21
5133	Gm43708	21
5143	Gm43818	21
5166	Gm43991	21
5189	Gm44088	21
5281	Gm44605	21
5297	Gm44666	21
5379	Gm45126	21
5403	Gm45246	21
5473	Gm45573	21
5584	Gm5152	21
5603	Gm5288	21
5749	Gm614	21
5821	Gm6631	21
5822	Gm6637	21
5827	Gm6655	21
5865	Gm6923	21
5878	Gm7104	21
5908	Gm7364	21
5957	Gm7746	21
5992	Gm8022	21
5993	Gm8024	21
6102	Gm8809	21
6132	Gm9097	21
6176	Gm9458	21
6204	Gm9780	21
6316	Gtpbp4-ps3	21
6335	H2-M10.4	21
6509	Ighv1-50	21
6548	Igkv3-1	21
6549	Igkv3-10	21
6566	Igkv8-30	21
6567	Igkv9-119	21
6775	Krtap21-1	21
6812	Lcn10	21
7209	Myh9	21
7324	Nop16	21
7365	Nsf	21
7460	Olfr1121	21
7465	Olfr1135	21
7537	Olfr1355	21
7611	Olfr201	21
7785	Olfr726	21
7793	Olfr752-ps1	21
7807	Olfr789	21
7837	Olfr881	21
7860	Olfr953-ps1	21
7972	Peak1	21
8021	Pip4k2b	21
8241	Ptprg	21
8306	RP23-158J3.3	21
8308	RP23-163N19.1	21
8331	RP23-218O15.1	21
8368	RP23-309H21.1	21
8494	RP24-174I18.4	21
8973	Serpinb3d	21
9029	Slc12a2	21
9054	Slc25a22	21
9073	Slc35b1	21
9173	Sox4	21
9310	Svs2	21
9390	Tcstv3	21
9396	Tdpoz2	21
9403	Teddm3	21
9420	Tex24	21
9559	Tpi-rs8	21
9581	Trav13-3	21
9633	Trmt112-ps2	21
9739	Upk3a	21
9799	Vmn1r183	21
9865	Vmn2r40	21
9908	Wdr70	21
9979	Zdhhc3	21
10070	n-R5s164	21
10148	B2RXR6	21
10265	J3QK52	21
10702	P97930	21
11699	Q9CRA5	21
11878	Q9DCJ1	21
11895	Q9EQM6	21
179	2210016L21Rik	22
392	4933402C06Rik	22
504	A26c2	22
545	A930006I01Rik	22
695	Alms1-ps1	22
696	Alox12e	22
743	Ap2a1	22
1135	Cd8b1	22
1257	Clgn	22
1293	Col27a1	22
1339	Crmp1	22
1468	Dbt	22
1493	Ddx55	22
1633	Ednra	22
1730	Evpl	22
1924	G430049J08Rik	22
2067	Gm10419	22
2173	Gm11375	22
2339	Gm12047	22
2518	Gm12860	22
2583	Gm13094	22
2614	Gm13256	22
2739	Gm13780	22
2809	Gm14125	22
3148	Gm15785	22
3180	Gm15935	22
3183	Gm15945	22
3197	Gm16013	22
3207	Gm16071	22
3323	Gm17053	22
3339	Gm17118	22
3551	Gm20503	22
4270	Gm27188	22
4479	Gm29376	22
4675	Gm37031	22
5094	Gm43486	22
5299	Gm44671	22
5354	Gm45009	22
5567	Gm5046	22
5591	Gm5218	22
5616	Gm5368	22
5638	Gm5466	22
5649	Gm5550	22
5682	Gm5761	22
5684	Gm5787	22
5770	Gm6290	22
5861	Gm6887	22
5978	Gm7899	22
6018	Gm8186	22
6030	Gm8229	22
6345	Haglr	22
6659	Kcna10	22
6904	Lyg1	22
7014	Mipol1	22
7210	Myl3	22
7258	Nefh	22
7426	Ogdhl	22
7878	Oosp2	22
7892	Otop3	22
7911	Pafah1b1-ps1	22
8503	RP24-211L21.1	22
8532	RP24-294A16.4	22
8600	Rab7b	22
8703	Ripply2	22
9139	Smt3h2-ps4	22
9253	Stat6	22
9258	Stk31	22
9322	Sypl2	22
9393	Tctex1d4	22
9757	Utf1	22
10118	A2CG49	22
10126	A6H8H2	22
10127	A6P3E4	22
10129	A8C756	22
10144	B2RRE7	22
10161	D3YYM6	22
10178	E9PVA8	22
10184	E9PWG6	22
10185	E9PX68	22
10202	E9Q605	22
10218	E9QNN1	22
10224	F2Z3U3	22
10227	F6T5T2	22
10234	F8VPK0	22
10242	F8WHD8	22
10250	G3X920	22
10290	O35075	22
10301	O35382	22
10312	O54692	22
10331	O70133	22
10366	O89110	22
10403	P14115	22
10410	P15508	22
10446	P25206	22
10451	P27046	22
10524	P49718	22
10579	P59764	22
10583	P60764	22
10636	P63034	22
10669	P70698	22
10679	P97311	22
10687	P97470	22
10732	Q14AI0	22
10771	Q3U1Z5	22
10777	Q3U4X8	22
10779	Q3U7U3	22
10790	Q3UHA3	22
10819	Q3UUQ7	22
10830	Q4VA53	22
10848	Q5NC05	22
10862	Q5SW19	22
10883	Q61070	22
10899	Q61194	22
10920	Q61881	22
10942	Q62448-2	22
11009	Q6PGB8	22
11031	Q6ZQH8	22
11060	Q7TT50	22
11084	Q80V26	22
11087	Q80VP0	22
11104	Q80YE7	22
11128	Q8BGR2	22
11153	Q8BHN3	22
11174	Q8BKT8	22
11178	Q8BLH7	22
11184	Q8BMJ2	22
11197	Q8BR63	22
11212	Q8BTZ4-2	22
11225	Q8BVL3	22
11237	Q8BX57	22
11275	Q8C6B9	22
11277	Q8C6I2	22
11279	Q8C7V3	22
11288	Q8CBQ5	22
11290	Q8CCJ3	22
11301	Q8CFD4	22
11314	Q8CHW4	22
11321	Q8CII2	22
11351	Q8K1R7	22
11359	Q8K284	22
11367	Q8K2Y9	22
11452	Q8VDF2	22
11494	Q91VR5	22
11522	Q91YE6	22
11532	Q91YR5	22
11559	Q922R5	22
11568	Q924H2	22
11569	Q924L1	22
11581	Q99JT1	22
11590	Q99KD5	22
11600	Q99KY4	22
11608	Q99LG2	22
11651	Q9CPY1	22
11767	Q9D0I8	22
11804	Q9D3U0	22
11806	Q9D483	22
11813	Q9D6S7	22
11873	Q9DC48	22
11995	Q9QZW0	22
12014	Q9WTI7	22
12016	Q9WTL7	22
12022	Q9WUA2	22
12056	Q9Z1N5	22
350	4930556G01Rik	23
394	4933406C10Rik	23
647	Adgrg4	23
715	Ank1	23
824	Atp1a2	23
840	Atp6v0e2	23
973	Btbd17	23
1014	CH25-395E5.1	23
1113	Ccr9	23
1183	Ces3a	23
1193	Cfap61	23
1197	Cfhr3	23
1254	Clec2e	23
1330	Crabp1	23
1357	Csn1s2b	23
1380	Cubn	23
1395	Cylc1	23
1423	Cyp4a29	23
1440	D130040H23Rik	23
1559	Dnajc22	23
1662	Eif3s6-ps4	23
1707	Erich5	23
1711	Erv3	23
1973	Gfra3	23
2014	Gm10059	23
2065	Gm10416	23
2283	Gm11810	23
2291	Gm11841	23
2305	Gm11922	23
2399	Gm12290	23
2438	Gm12461	23
2442	Gm12478	23
2526	Gm12877	23
2588	Gm13112	23
2647	Gm13383	23
2650	Gm13392	23
2776	Gm13974	23
2888	Gm14411	23
2890	Gm14414	23
2895	Gm14457	23
2954	Gm14823	23
2963	Gm14879	23
2988	Gm15049	23
2989	Gm15050	23
3266	Gm16325	23
3362	Gm17233	23
3372	Gm17377	23
3410	Gm17956	23
3465	Gm18782	23
3511	Gm1968	23
3565	Gm20587	23
3624	Gm21317	23
3666	Gm21973	23
3802	Gm23171	23
3897	Gm24239	23
4032	Gm25381	23
4034	Gm2541	23
4069	Gm25781	23
4206	Gm26798	23
4256	Gm27042	23
4277	Gm27207	23
4279	Gm27209	23
4289	Gm27285	23
4309	Gm27956	23
4352	Gm28360	23
4463	Gm29266	23
4520	Gm2965	23
4689	Gm37126	23
4710	Gm37245	23
4756	Gm37634	23
4770	Gm37714	23
4801	Gm37946	23
4940	Gm42686	23
5086	Gm43439	23
5129	Gm43691	23
5207	Gm44186	23
5222	Gm44251	23
5380	Gm45128	23
5404	Gm45248	23
5450	Gm45491	23
5469	Gm45565	23
5502	Gm45678	23
5658	Gm5590	23
5717	Gm6012	23
5724	Gm6060	23
5778	Gm6325	23
5786	Gm6395	23
5838	Gm6723	23
5844	Gm6783	23
5885	Gm7158	23
5898	Gm7308	23
6147	Gm9230	23
6175	Gm9439	23
6193	Gm9673	23
6280	Gpr50	23
6339	H2-Pa	23
6340	H2-Q3	23
6533	Ighv8-6	23
6630	Isx	23
6661	Kcna6	23
6697	Kif12	23
6721	Klhl38	23
6857	Lmtk3	23
6858	Lmx1b	23
6863	Loxhd1	23
6915	Mab21l1	23
7127	Mrgprd	23
7629	Olfr270	23
7890	Otogl	23
7981	Pex11g	23
8023	Pipox	23
8102	Ppm1a	23
8159	Prl2c5	23
8170	Prl8a2	23
8254	Pus10	23
8269	RP23-103O7.1	23
8292	RP23-137G18.2	23
8309	RP23-174E11.2	23
8471	RP23-64N1.2	23
8571	RP24-82E11.2	23
8665	Rftn2	23
8773	Rpl30-ps10	23
8784	Rpl32-ps	23
8785	Rpl34-ps2	23
8803	Rpl7a-ps3	23
8812	Rps10-ps2	23
8930	Scp2	23
9011	Siae	23
9067	Slc2a5	23
9097	Slc5a12	23
9182	Spaca5	23
9304	Sval1	23
9317	Syna	23
9374	Tcaf3	23
9463	Tmbim7	23
9481	Tmem151b	23
9487	Tmem184a	23
9580	Trav12-4	23
9623	Trim58	23
9898	Wbp2nl	23
9930	Wnt9b	23
9964	Ywhaq-ps2	23
10078	n-R5s24	23
10079	n-R5s25	23
10087	n-R5s76	23
10182	E9PVZ8	23
10482	P35831	23
10656	P70279	23
10761	Q3TWF6	23
10845	Q5FWK3	23
10941	Q62445	23
11070	Q80TQ2	23
11176	Q8BL97	23
11207	Q8BTJ4	23
11497	Q91VW3	23
11584	Q99JY1	23
11655	Q9CQ45	23
11676	Q9CQP0	23
11944	Q9JKK1	23
11952	Q9JM13	23
12064	Q9Z2A5	23
12067	Q9Z2E1	23
78	1700028I16Rik	24
84	1700030L20Rik	24
86	1700031A10Rik	24
143	1700112H15Rik	24
160	1810006J02Rik	24
177	2210011K15Rik	24
245	4921523L03Rik	24
408	4933427D14Rik	24
460	9030622O22Rik	24
591	Abcg3	24
740	Anxa5	24
742	Ap1m1	24
816	Atg13	24
835	Atp5l-ps2	24
867	B3galt5	24
911	Bcam	24
991	C1qtnf4	24
1021	Cabp1	24
1031	Cacng7	24
1084	Ccdc28a	24
1138	Cdan1	24
1149	Cdhr4	24
1202	Chadl	24
1208	Chia1	24
1219	Chrnb3	24
1231	Ckb	24
1298	Col8a1	24
1375	Ctsll3	24
1456	D930020B18Rik	24
1582	Dpy19l1	24
1585	Drd3	24
1641	Efna4	24
1652	Eid1	24
1704	Erich2	24
1823	Fbxo40	24
1861	Fggy	24
2000	Glra2	24
2040	Gm10221	24
2062	Gm10364	24
2160	Gm11285	24
2277	Gm11788	24
2346	Gm12071	24
2347	Gm12072	24
2356	Gm12105	24
2532	Gm12892	24
2572	Gm13056	24
2729	Gm13735	24
2762	Gm13881	24
2779	Gm13990	24
3008	Gm15152	24
3010	Gm15169	24
3127	Gm15688	24
3147	Gm15782	24
3169	Gm15905	24
3196	Gm16008	24
3247	Gm16225	24
3278	Gm16364	24
3320	Gm17035	24
3369	Gm17315	24
3427	Gm1821	24
3502	Gm1947	24
3868	Gm23928	24
3915	Gm24399	24
4118	Gm26251	24
4137	Gm26440	24
4170	Gm2666	24
4187	Gm26734	24
4205	Gm26791	24
4332	Gm28156	24
4369	Gm28501	24
4550	Gm30340	24
4709	Gm37242	24
4722	Gm37323	24
4847	Gm38285	24
4955	Gm42743	24
5054	Gm43266	24
5057	Gm43278	24
5059	Gm43299	24
5191	Gm4409	24
5195	Gm44126	24
5196	Gm44127	24
5237	Gm44362	24
5248	Gm44450	24
5570	Gm5067	24
5579	Gm5125	24
5644	Gm5527	24
5732	Gm6083	24
5808	Gm6522	24
5833	Gm6685	24
5855	Gm6838	24
6321	Gucy1b3	24
6322	Gucy2g	24
6327	Gzmf	24
6368	Hebp2	24
6385	Hist1h1c	24
6387	Hmgb1-ps7	24
6391	Hmx1	24
6409	Hoxa13	24
6467	Icosl	24
6476	Ifi208	24
6479	Ifi214	24
6490	Ifnb1	24
6629	Islr2	24
6713	Klhdc7a	24
6760	Krt28	24
6846	Lipf	24
6859	Lncenc1	24
6954	Masp1	24
6968	Mcm9	24
7152	Ms4a10	24
7155	Ms4a18	24
7212	Mylpf	24
7226	Nabp1	24
7250	Ndufb11	24
7312	Nme4	24
7356	Nrep	24
7380	Nudt4	24
7418	Obox7	24
7505	Olfr126	24
7508	Olfr1264	24
7661	Olfr362	24
7868	Olfr979	24
7903	P4ha3	24
7993	Phactr2	24
8005	Pid1	24
8046	Platr27	24
8168	Prl7d1	24
8183	Proz	24
8209	Prx	24
8421	RP23-400N18.3	24
8480	RP23-99B22.2	24
8484	RP24-125B17.2	24
8599	Rab5a-ps	24
8611	Rai2	24
8661	Rex2	24
8663	Rfpl4	24
8666	Rfx5	24
8698	Rimklb	24
8724	Rnf223	24
8736	Rnu1b6	24
8780	Rpl31-ps15	24
8788	Rpl35a-ps2	24
8816	Rps12-ps12	24
8825	Rps12l1	24
8832	Rps16-ps2	24
8846	Rps29	24
9018	Sis	24
9024	Skiv2l-ps1	24
9051	Slc25a11	24
9077	Slc35e3	24
9094	Slc4a1ap	24
9179	Sp7	24
9196	Spats1	24
9361	Tbc1d21	24
9435	Tgtp2	24
9616	Trim34a	24
9942	Xkr7	24
10213	E9QA15	24
10773	Q3U2P1	24
11254	Q8C079	24
11300	Q8CEC0	24
96	1700042G15Rik	25
114	1700065L07Rik	25
147	1700120K04Rik	25
191	2310014F06Rik	25
263	4930428N03Rik	25
275	4930443G03Rik	25
303	4930483J18Rik	25
312	4930507D05Rik	25
337	4930542C12Rik	25
448	6330403K07Rik	25
475	9330161L09Rik	25
533	A730049H05Rik	25
541	A830073O21Rik	25
576	AU040972	25
653	Adig	25
659	Adra1b	25
736	Ano5	25
790	Armcx4	25
857	B230209E15Rik	25
915	Bcat1	25
1116	Cd177	25
1216	Chrdl2	25
1258	Cln5	25
1459	Dact1	25
1460	Dact2	25
1566	Dnm3os	25
1615	E130018N17Rik	25
1645	Egfl7	25
1769	Fam171a2	25
1828	Fbxw18	25
1912	Ftl1-ps2	25
1926	G630018N14Rik	25
1987	Gjc1	25
2013	Gm10045	25
2046	Gm10247	25
2059	Gm10322	25
2199	Gm11447	25
2285	Gm11816	25
2478	Gm12644	25
2622	Gm13282	25
2644	Gm13369	25
2711	Gm13656	25
2844	Gm14243	25
3055	Gm15355	25
3072	Gm15432	25
3084	Gm15480	25
3171	Gm15907	25
3219	Gm16114	25
3245	Gm16218	25
3357	Gm17191	25
3375	Gm17473	25
3504	Gm19503	25
3520	Gm19918	25
3576	Gm20662	25
3762	Gm22749	25
3788	Gm23058	25
3963	Gm24813	25
4114	Gm26204	25
4242	Gm26973	25
4302	Gm27749	25
4571	Gm31748	25
4620	Gm34727	25
4738	Gm37446	25
4868	Gm3851	25
5021	Gm43120	25
5063	Gm43334	25
5318	Gm44787	25
5325	Gm44810	25
5604	Gm5292	25
5622	Gm5393	25
5755	Gm6198	25
5777	Gm6322	25
5900	Gm7312	25
5942	Gm7646	25
5963	Gm7820	25
6011	Gm816	25
6210	Gm9824	25
6237	Gml2	25
6248	Gnrhr	25
6262	Gpm6a	25
6264	Gpr101	25
6281	Gprc5a	25
6337	H2-M6-ps	25
6393	Hnf1b	25
6415	Hoxb9	25
6438	Hsf2bp	25
6459	Hyal3	25
6604	Inhbb	25
6674	Kcnj4	25
6701	Kif26a	25
6851	Lkaaear1	25
6854	Lmcd1	25
6950	Mark1	25
6970	Mcoln1	25
7178	Muc15	25
7202	Myct1	25
7326	Notch3	25
7358	Nrgn	25
7550	Olfr1396	25
7940	Pax9	25
8107	Ppp1r13l	25
8127	Ppp2r2b	25
8172	Prl8a8	25
8543	RP24-366E11.4	25
8734	Rnu11	25
8741	Rorb	25
8777	Rpl31-ps10	25
8820	Rps12-ps21	25
8821	Rps12-ps24	25
8822	Rps12-ps3	25
8911	Scgb2a2	25
8996	Sh2d1b2	25
9035	Slc16a8	25
9045	Slc22a29	25
9141	Snai2	25
9315	Syce1l	25
9372	Tbx3os1	25
9381	Tcf24	25
9480	Tmem151a	25
9485	Tmem174	25
9539	Tnfrsf11b	25
9560	Tpm3-rs2	25
9685	Tuba3b	25
9693	Txndc17	25
9722	Ugt1a10	25
9755	Usp51	25
9783	Vmn1r-ps145	25
9872	Vmn2r53	25
9890	Vstm4	25
9994	Zfp354a	25
10004	Zfp474	25
10008	Zfp57	25
10171	E9PUD2	25
10358	O88879	25
10495	P42337	25
10556	P55264	25
10591	P61222	25
10657	P70288	25
10694	P97499	25
10744	Q3TB82	25
10769	Q3U0V2	25
10772	Q3U269	25
10840	Q5D0E0	25
10917	Q61830	25
10927	Q62172	25
10960	Q6A009	25
10961	Q6A026	25
10985	Q6P1F6	25
11266	Q8C3J5	25
11384	Q8K400	25
11485	Q91V12	25
11486	Q91V92	25
11513	Q91WL8	25
11524	Q91YH5	25
11541	Q920Q4	25
11632	Q99P88	25
11727	Q9CWY8	25
11760	Q9CZX7	25
11792	Q9D1P4	25
11823	Q9D7J4	25
2	1110002O04Rik	26
3	1110012L19Rik	26
80	1700029M20Rik	26
89	1700034J04Rik	26
93	1700040D17Rik	26
280	4930447F04Rik	26
300	4930478M09Rik	26
353	4930560O18Rik	26
373	4930595O18Rik	26
446	6030469F06Rik	26
482	9430065F17Rik	26
590	Abcg1	26
615	Acsm1	26
677	Ak7	26
1057	Cat	26
1242	Cldn2	26
1299	Col9a3	26
1300	Colec10	26
1347	Cryba2	26
1409	Cyp2d11	26
1425	Cyp4a32	26
1510	Defb46	26
1551	Dmrtc1b	26
1647	Egr4	26
1795	Fam76a	26
1818	Fbxo3	26
1934	Gabra1	26
1937	Gabrg2	26
2011	Gm10038	26
2120	Gm10782	26
2154	Gm11243	26
2176	Gm11379	26
2182	Gm11395	26
2401	Gm12309	26
2606	Gm13221	26
2621	Gm13277	26
2926	Gm14609	26
2956	Gm14843	26
3022	Gm15205	26
3047	Gm15335	26
3089	Gm15507	26
3096	Gm15533	26
3168	Gm15901	26
3176	Gm15929	26
3218	Gm16110	26
3226	Gm16148	26
3419	Gm18100	26
3431	Gm18290	26
3459	Gm18699	26
3463	Gm18747	26
3700	Gm22251	26
3703	Gm22300	26
3818	Gm23283	26
3828	Gm23406	26
3840	Gm23528	26
3841	Gm23533	26
3928	Gm24475	26
3940	Gm24591	26
3942	Gm24613	26
3977	Gm24928	26
4014	Gm25224	26
4023	Gm25281	26
4035	Gm25415	26
4049	Gm25529	26
4296	Gm27430	26
4328	Gm28142	26
4353	Gm28361	26
4359	Gm28385	26
4370	Gm28502	26
4377	Gm28551	26
4467	Gm29311	26
4472	Gm29335	26
4541	Gm2987	26
4543	Gm2996	26
4604	Gm3376	26
4640	Gm3594	26
4664	Gm36971	26
4670	Gm37004	26
4779	Gm37804	26
4826	Gm38152	26
4870	Gm38697	26
4876	Gm3945	26
4914	Gm42564	26
4923	Gm42592	26
5000	Gm42985	26
5149	Gm43865	26
5415	Gm45305	26
5419	Gm45321	26
5449	Gm45478	26
5470	Gm45566	26
5489	Gm45633	26
5500	Gm45674	26
5537	Gm4845	26
5566	Gm5043	26
5665	Gm5639	26
5759	Gm6210	26
5761	Gm6216	26
5849	Gm6803	26
5954	Gm7731	26
5973	Gm7861	26
6140	Gm9157	26
6148	Gm9236	26
6489	Ifna-ps1	26
6492	Ift88	26
6557	Igkv4-77	26
6698	Kif17	26
6699	Kif1bp	26
6715	Klhdc8a	26
6771	Krt81	26
6816	Lcn8	26
6947	2024-03-05	26
7028	Mir199b	26
7124	Mrgprb9-ps	26
7481	Olfr1199	26
7584	Olfr1493-ps1	26
7656	Olfr347	26
7704	Olfr489-ps1	26
7728	Olfr557	26
7733	Olfr581-ps1	26
7752	Olfr625-ps1	26
7768	Olfr680-ps1	26
7841	Olfr892-ps1	26
7858	Olfr949-ps1	26
7906	Pabpn1l	26
7977	Per2	26
8052	Plek2	26
8076	Podn	26
8140	Prdm9	26
8362	RP23-290D15.1	26
8531	RP24-291F20.1	26
8576	RP24-93F20.11	26
8654	Reep2	26
8687	Rhox2f	26
8877	Rxfp4	26
8912	Scgb2b10	26
9145	Sncb	26
9265	Stoml3	26
9598	Trbj1-2	26
9779	Vmn1r-ps123	26
9786	Vmn1r-ps21	26
9789	Vmn1r-ps64	26
9803	Vmn1r23	26
9806	Vmn1r38	26
9839	Vmn2r-ps85	26
9961	Yme1l1	26
10000	Zfp423	26
10080	n-R5s42	26
10296	O35226-2	26
10455	P27612	26
10503	P46460	26
10786	Q3UG98	26
10932	Q62311	26
11019	Q6XJV4	26
11053	Q7TPS0	26
11054	Q7TQE6	26
11083	Q80UY1	26
11339	Q8K0G5	26
11375	Q8K394	26
11576	Q99J45	26
12068	Q9Z2L7	26
207	2410137M14Rik	27
216	2610316D01Rik	27
305	4930488B22Rik	27
356	4930563E22Rik	27
468	9230110F15Rik	27
537	A830019P07Rik	27
604	Ace	27
673	Aifm3	27
785	Arl14epl	27
1069	Ccdc121	27
1156	Cdx1	27
1294	Col28a1	27
1315	Cox17	27
1419	Cyp3a13	27
1485	Ddo	27
1593	Dsg1c	27
1622	E330013P04Rik	27
2150	Gm11227	27
2203	Gm11472	27
2243	Gm11660	27
2322	Gm11990	27
2342	Gm12059	27
2453	Gm12539	27
2538	Gm12914	27
2676	Gm13504	27
2751	Gm13838	27
2768	Gm13924	27
2825	Gm14164	27
2863	Gm14304	27
2908	Gm14515	27
2919	Gm14590	27
2941	Gm14673	27
2948	Gm14726	27
3112	Gm156	27
3157	Gm15841	27
3189	Gm15985	27
3261	Gm16298	27
3307	Gm16702	27
3370	Gm17333	27
3472	Gm18854	27
3515	Gm19726	27
3574	Gm20650	27
3655	Gm21900	27
3686	Gm22092	27
3693	Gm22205	27
3982	Gm24979	27
4000	Gm25093	27
4056	Gm25633	27
4108	Gm26169	27
4243	Gm26976	27
4388	Gm28649	27
4486	Gm29441	27
4618	Gm34379	27
4645	Gm36448	27
4648	Gm36520	27
4676	Gm37043	27
4714	Gm37271	27
4823	Gm38132	27
4837	Gm38242	27
4896	Gm42493	27
4986	Gm42910	27
4987	Gm42921	27
4995	Gm42965	27
5030	Gm43160	27
5097	Gm43510	27
5175	Gm44018	27
5228	Gm44293	27
5310	Gm44742	27
5330	Gm44858	27
5386	Gm45164	27
5405	Gm45261	27
5410	Gm45282	27
5474	Gm45574	27
5539	Gm4849	27
5657	Gm5587	27
5662	Gm5612	27
5678	Gm5734	27
5729	Gm6072	27
5896	Gm7298	27
5921	Gm7538	27
5956	Gm7742	27
5994	Gm8035	27
6084	Gm8652	27
6135	Gm9120	27
6182	Gm9516	27
6317	Gtpbp4-ps4	27
6318	Gtsf1l	27
6353	Hbq1a	27
6362	Hdhd2	27
6536	Igkv1-135	27
6603	Ing4	27
6642	Iyd	27
6817	Lcn9	27
6855	Lmo3	27
6885	Lrrc69	27
7034	Mir302b	27
7218	Myrip	27
7364	Nsa2-ps2	27
7457	Olfr1112	27
7604	Olfr17	27
7650	Olfr325	27
7825	Olfr849	27
7854	Olfr94	27
7871	Olfr986	27
8091	Pou4f1	27
8198	Prss27	27
8262	Qprt	27
8347	RP23-255F14.8	27
8389	RP23-350M23.3	27
8486	RP24-131G14.4	27
8524	RP24-275P22.3	27
8539	RP24-344F2.1	27
8629	Rassf10	27
8982	Sertm1	27
9042	Slc22a16	27
9070	Slc30a5	27
9114	Slitrk2	27
9148	Snhg1	27
9167	Sowahd	27
9225	Sprr4	27
9399	Tdrp	27
9433	Tgm5	27
9583	Trav13n-1	27
9597	Trbc1	27
10453	P27512	27
10454	P27546	27
10498	P43275	27
10655	P70269	27
10697	P97808	27
10815	Q3UQA7	27
10844	Q5FWI3	27
10911	Q61599	27
10936	Q62384	27
10993	Q6P5H2	27
11066	Q80TA6	27
11076	Q80U44	27
11085	Q80VJ2	27
11111	Q810A7	27
11138	Q8BH43	27
11188	Q8BMZ5	27
11194	Q8BQ30	27
11227	Q8BW70	27
11284	Q8C9S4	27
11341	Q8K124	27
11346	Q8K1C9	27
11437	Q8VC19	27
11472	Q8VEJ4	27
11502	Q91W39	27
11529	Q91YN0	27
11701	Q9CRB2	27
11751	Q9CZ13	27
11795	Q9D281	27
11808	Q9D4V0	27
11884	Q9EP97	27
11992	Q9QZQ1-2	27
12069	Q9Z2Q5	27
241	4732419C18Rik	28
288	4930455B14Rik	28
539	A830031A19Rik	28
593	Abhd11	28
708	Amy2b	28
710	Ang2	28
756	Apol6	28
826	Atp1b4	28
827	Atp2a1	28
885	BC024139	28
1009	C9	28
1039	Camkk2	28
1059	Catsper3	28
1119	Cd2	28
1152	Cdk3-ps	28
1232	Ckb-ps2	28
1405	Cyp2c37	28
1416	Cyp2j8	28
1525	Dgkh	28
1755	Fabp2	28
1784	Fam228a	28
1985	Gjb4	28
2128	Gm10848	28
2178	Gm11383	28
2367	Gm12132	28
2383	Gm12198	28
2405	Gm12317	28
2574	Gm13068	28
2584	Gm13100	28
2593	Gm13142	28
2664	Gm13465	28
2714	Gm13669	28
2761	Gm13874	28
2810	Gm14126	28
2817	Gm14144	28
2823	Gm14159	28
2854	Gm14278	28
2882	Gm14392	28
2937	Gm14644	28
2984	Gm15021	28
3033	Gm1527	28
3041	Gm15318	28
3094	Gm15526	28
3133	Gm15715	28
3155	Gm15833	28
3173	Gm15916	28
3325	Gm17056	28
3379	Gm17511	28
3542	Gm20458	28
3626	Gm21392	28
3638	Gm21685	28
3659	Gm21949	28
3690	Gm22169	28
3735	Gm22558	28
3757	Gm22720	28
3760	Gm22740	28
3924	Gm24460	28
3981	Gm24960	28
4202	Gm26777	28
4232	Gm26906	28
4238	Gm26943	28
4411	Gm28870	28
4458	Gm29237	28
4551	Gm30382	28
4667	Gm3699	28
4813	Gm38058	28
4839	Gm38249	28
4898	Gm42495	28
4935	Gm42654	28
5029	Gm43159	28
5099	Gm43518	28
5109	Gm43578	28
5219	Gm44244	28
5226	Gm44274	28
5399	Gm45224	28
5425	Gm45338	28
5468	Gm45563	28
5475	Gm45578	28
5478	Gm45586	28
5564	Gm4996	28
5636	Gm5457	28
5731	Gm6075	28
5735	Gm6088	28
5746	Gm6134	28
5870	Gm6967	28
5946	Gm7678	28
6024	Gm8206	28
6174	Gm9436	28
6403	Hormad1	28
6569	Iglc2	28
6668	Kcnip3	28
6680	Kcns3	28
6743	Klrg1	28
6966	Mccc1os	28
7112	Moxd2	28
7148	Mrps36-ps2	28
7252	Neb	28
7333	Nphs2	28
7420	Obsl1	28
7818	Olfr824	28
7835	Olfr878	28
7938	Pax5	28
8057	Plk5	28
8090	Pou3f2	28
8123	Ppp1r3f	28
8195	Prrt2	28
8762	Rpl21-ps7	28
8790	Rpl35a-ps6	28
8796	Rpl38-ps1	28
8939	Sdhaf3	28
9195	Spata4	28
9206	Spin2c	28
9392	Tctex1d1	28
9443	Tigit	28
9457	Tm4sf20	28
9650	Tsen2	28
9808	Vmn1r45	28
9845	Vmn2r102	28
9859	Vmn2r27	28
9972	Zc3hav1	28
10075	n-R5s201	28
10150	B2RY56	28
10252	G3X928	28
10294	O35215	28
10432	P21107-2	28
10492	P41251	28
10560	P56371	28
10601	P62077	28
10728	Q0VFX2	28
10735	Q14C51	28
10745	Q3TB92	28
10765	Q3TZR9	28
10785	Q3UFY7	28
10864	Q5SWD9	28
10882	Q61036	28
11055	Q7TQI3	28
11119	Q8BFY6	28
11130	Q8BGS2	28
11214	Q8BU11	28
11335	Q8K039	28
11392	Q8R015	28
11448	Q8VD04	28
11476	Q8VH51	28
11501	Q91W34	28
11537	Q91Z49	28
11567	Q924A2	28
11653	Q9CQ18	28
11665	Q9CQA5	28
11670	Q9CQF0	28
11826	Q9D7S9	28
11851	Q9DB05	28
11871	Q9DC29	28
12031	Q9WV27	28
12034	Q9WVD5	28
23	1700001G17Rik	29
49	1700013H16Rik	29
71	1700024P16Rik	29
134	1700102P08Rik	29
209	2410152P15Rik	29
479	9430024E24Rik	29
583	Abca17	29
672	Aif1l	29
809	Asprv1	29
905	Banf2	29
976	Btn2a2	29
1013	CAAA01216754.1	29
1163	Ceacam18	29
1213	Chn1os3	29
1317	Cpa1	29
1336	Crem	29
1377	Ctsw	29
1413	Cyp2f2	29
1476	Dcpp2	29
1490	Ddx25	29
1511	Defb47	29
1534	Disp1	29
1584	Drc1	29
1958	Gck	29
2051	Gm10269	29
2088	Gm10555	29
2108	Gm10652	29
2123	Gm10799	29
2213	Gm11531	29
2244	Gm11663	29
2248	Gm11683	29
2423	Gm12397	29
2498	Gm12751	29
2570	Gm1305	29
2592	Gm13133	29
2680	Gm13530	29
2702	Gm13611	29
2760	Gm13870	29
2819	Gm14149	29
2845	Gm14245	29
2881	Gm14390	29
2929	Gm14616	29
2962	Gm14869	29
2986	Gm15034	29
3030	Gm15247	29
3079	Gm15465	29
3086	Gm15488	29
3177	Gm15930	29
3311	Gm16835	29
3380	Gm17529	29
3486	Gm19166	29
3663	Gm21959	29
3732	Gm22540	29
3772	Gm22859	29
3784	Gm22985	29
3918	Gm24430	29
3952	Gm24707	29
4019	Gm25256	29
4142	Gm26520	29
4412	Gm28872	29
4918	Gm42568	29
4956	Gm42759	29
5096	Gm43500	29
5120	Gm43645	29
5131	Gm43703	29
5260	Gm44507	29
5296	Gm44661	29
5329	Gm44855	29
5371	Gm45087	29
5375	Gm45100	29
5391	Gm45180	29
5503	Gm45679	29
5509	Gm4596	29
5524	Gm4773	29
5686	Gm5809	29
5854	Gm6829	29
5953	Gm7719	29
6020	Gm8197	29
6049	Gm8354	29
6100	Gm8797	29
6142	Gm9173	29
6206	Gm9795	29
6221	Gm9899	29
6229	Gm9947	29
6240	Gnao1	29
6383	Higd1b	29
6404	Hotair	29
6414	Hoxb7	29
6520	Ighv11-2	29
6592	Il2	29
6711	Klf5	29
6914	Lzts1	29
7005	Mfsd2a	29
7095	Mmp1a	29
7110	Mov10l1	29
7254	Necab2	29
7359	Nrn1	29
7758	Olfr650-ps1	29
7844	Olfr898	29
7910	Padi6	29
7994	Phactr4	29
8128	Ppp2r2cos	29
8191	Prr29	29
8290	RP23-132J19.1	29
8293	RP23-138K22.4	29
8319	RP23-194O23.3	29
8327	RP23-212H13.4	29
8360	RP23-272A7.3	29
8391	RP23-357B4.2	29
8441	RP23-433C10.1	29
8500	RP24-178J22.4	29
8679	Rhd	29
8952	Sele	29
9057	Slc25a40	29
9078	Slc35g2	29
9099	Slc5a8	29
9134	Smkr-ps	29
9201	Speer4cos	29
9222	Sprn	29
9328	Syt3	29
9330	Syt7	29
9510	Tmem45a2	29
9511	Tmem45b	29
9526	Tmprss11a	29
9569	Traf3ip1	29
9628	Trim80	29
9726	Ugt2b36	29
9746	Usp10	29
9906	Wdr55	29
10116	A2AUP1	29
10299	O35344	29
10357	O88844	29
10371	P03888	29
10373	P05064	29
10374	P05214	29
10389	P10107	29
10411	P15532	29
10573	P58681	29
10611	P62274	29
10617	P62492	29
10660	P70333	29
10707	Q00612	29
10713	Q03267	29
10956	Q68FD5	29
10999	Q6PD24	29
11033	Q6ZQM8	29
11400	Q8R0X7	29
11456	Q8VDL4	29
11739	Q9CY27	29
11908	Q9ERL7	29
11953	Q9JM76	29
51	1700015G11Rik	30
247	4921529L05Rik	30
423	5033426O07Rik	30
524	A630023A22Rik	30
544	A930001C03Rik	30
688	Aldh1a1	30
689	Aldh1a2	30
806	Asf1a	30
846	Atpif1	30
928	Begain	30
1142	Cdc42ep1	30
1224	Chst13	30
1255	Clec2h	30
1270	Cmtm4	30
1320	Cpa6	30
1434	Cysltr1	30
1454	D930007P13Rik	30
1472	Dcakd	30
1591	Dsg1a	30
1685	Enpp3	30
1826	Fbxw14	30
1898	Frem1	30
2057	Gm10312	30
2218	Gm11571	30
2355	Gm12104	30
2393	Gm12250	30
2439	Gm12463	30
2617	Gm13266	30
2655	Gm13430	30
2708	Gm13647	30
2804	Gm14111	30
2834	Gm14215	30
2858	Gm14285	30
3050	Gm15347	30
3126	Gm15687	30
3140	Gm15737	30
3397	Gm17781	30
3467	Gm18797	30
3569	Gm20621	30
3585	Gm20755	30
3954	Gm24721	30
3990	Gm25033	30
3997	Gm25059	30
4010	Gm25201	30
4045	Gm25493	30
4055	Gm25628	30
4166	Gm26640	30
4228	Gm26883	30
4250	Gm27023	30
4293	Gm27361	30
4340	Gm28268	30
4403	Gm28817	30
4429	Gm29010	30
4478	Gm29374	30
4534	Gm29778	30
4555	Gm3055	30
4602	Gm336	30
4638	Gm35842	30
4844	Gm38276	30
4908	Gm42538	30
5025	Gm43151	30
5036	Gm43196	30
5056	Gm43271	30
5134	Gm43722	30
5198	Gm44135	30
5255	Gm44481	30
5327	Gm44813	30
5341	Gm44918	30
5494	Gm45651	30
5592	Gm5228	30
5631	Gm5431	30
5720	Gm6025	30
5740	Gm6098	30
5807	Gm6510	30
5809	Gm6548	30
5901	Gm7331	30
5987	Gm7984	30
6012	Gm8163	30
6045	Gm8319	30
6078	Gm8596	30
6131	Gm9081	30
6133	Gm9104	30
6224	Gm9910	30
6259	Gpc4	30
6371	Hemgn	30
6417	Hoxd1	30
6445	Hspd1-ps2	30
6473	Ifi203-ps	30
6474	Ifi204	30
6477	Ifi209	30
6478	Ifi213	30
6481	Ifi44l	30
6482	Ifih1	30
6527	Ighv6-5	30
6609	Insig2	30
6675	Kcnk1	30
6911	Lyzl1	30
6917	Macrod2os1	30
6941	Mapk8ip2	30
6999	Mfi2	30
7003	Mfsd10	30
7015	Mir1258	30
7099	Mmp3	30
7309	Nlrp9c	30
7397	Nxpe5	30
7404	Obox1	30
7424	Ofcc1	30
7453	Olfr1102	30
7488	Olfr1214	30
7597	Olfr156	30
7619	Olfr221	30
7653	Olfr332	30
7789	Olfr738	30
7821	Olfr833-ps1	30
7880	Optc	30
7886	Osr2	30
7918	Pakap	30
7949	Pcif1	30
8089	Pop5	30
8117	Ppp1r2-ps4	30
8443	RP23-433H22.3	30
8575	RP24-87K15.6	30
8609	Rad51ap2	30
8641	Rcan1	30
8728	Rnf4	30
8849	Rps8-ps2	30
8860	Rsad2	30
8890	Samd9l	30
8903	Scara5	30
8923	Scn2a	30
9000	Sh3bp4	30
9046	Slc22a30	30
9174	Sox5os4	30
9204	Spesp1	30
9292	Sult5a1	30
9324	Syt12	30
9494	Tmem231	30
9533	Tmprss13	30
9615	Trim30a	30
9862	Vmn2r33	30
9877	Vmn2r74	30
10057	Zscan4a	30
10343	O88291	30
10506	P46935	30
10640	P63085	30
10642	P63213	30
10814	Q3UQ44	30
10822	Q3UVG3	30
11296	Q8CD76	30
11684	Q9CQW9	30
98	1700044C05Rik	31
105	1700054A03Rik	31
137	1700109G14Rik	31
200	2310068J16Rik	31
219	2700016F22Rik	31
326	4930524O07Rik	31
415	4933433F19Rik	31
500	A230065N10Rik	31
691	Alg3	31
815	Atad3a	31
819	Atic	31
922	Bcl2a1c	31
1008	C87414	31
1236	Clcn6	31
1252	Clec12b	31
1264	Cluh	31
1314	Cotl1	31
1333	Crb2	31
1376	Ctsr	31
1389	Cyb561d2	31
1491	Ddx31	31
1501	Defb13	31
1528	Dhx15	31
1536	Dkc1	31
2060	Gm10324	31
2083	Gm10537	31
2161	Gm11290	31
2205	Gm11480	31
2281	Gm11804	31
2303	Gm11915	31
2372	Gm12152	31
2395	Gm12269	31
2427	Gm12412	31
2698	Gm136	31
2769	Gm13925	31
2771	Gm13930	31
2829	Gm14175	31
2864	Gm14308	31
2866	Gm14324	31
2898	Gm14466	31
2915	Gm14562	31
2920	Gm14591	31
2952	Gm14816	31
2961	Gm14863	31
3138	Gm15732	31
3165	Gm15879	31
3403	Gm17834	31
3518	Gm19891	31
3604	Gm20855	31
3657	Gm21909	31
3662	Gm21957	31
3756	Gm22713	31
3761	Gm22747	31
3810	Gm23241	31
3813	Gm23257	31
3854	Gm23764	31
3913	Gm24382	31
3983	Gm24982	31
4107	Gm26163	31
4419	Gm28902	31
4546	Gm30097	31
4688	Gm37117	31
4763	Gm37667	31
4772	Gm3774	31
4845	Gm38282	31
4857	Gm38325	31
4869	Gm3854	31
5108	Gm43574	31
5152	Gm43895	31
5185	Gm44075	31
5252	Gm44470	31
5304	Gm44692	31
5324	Gm44809	31
5395	Gm45210	31
5423	Gm45333	31
5534	Gm4804	31
5544	Gm4870	31
5667	Gm5646	31
5671	Gm5699	31
5689	Gm5832	31
5785	Gm6370	31
5850	Gm6818	31
5853	Gm6823	31
5869	Gm6956	31
6087	Gm8669	31
6105	Gm8832	31
6117	Gm8952	31
6194	Gm9685	31
6231	Gm9956	31
6355	Hcfc1r1-ps2	31
6401	Homer3	31
6441	Hsp90ab1	31
6511	Ighv1-59	31
6512	Ighv1-61	31
6532	Ighv8-2	31
6727	Klk1b15-ps	31
6862	Lor	31
6893	Lsm12	31
6965	Mc5r	31
6974	Mcpt4	31
7012	Mina	31
7073	Mir710	31
7169	Mtcp1	31
7241	Nceh1	31
7251	Ndufs3	31
7296	Nkx1-1	31
7332	Npff	31
7410	Obox4-ps3	31
7497	Olfr1241	31
7500	Olfr1253	31
7529	Olfr1324	31
7573	Olfr1456-ps1	31
7576	Olfr147	31
7607	Olfr178	31
7687	Olfr430	31
7709	Olfr509	31
7738	Olfr596	31
7787	Olfr731	31
7847	Olfr921	31
7870	Olfr985	31
7904	Pabpc2	31
7935	Pate4	31
7978	Pes1	31
8022	Pip5k1b	31
8093	Pou4f3	31
8109	Ppp1r14b	31
8402	RP23-36B4.2	31
8580	RP24-97K3.4	31
8621	Rapgef4os3	31
8743	Rpf2	31
8897	Sbp	31
9232	Srpk1	31
9282	Sult1b1	31
9383	Tcl1b1	31
9447	Timp3	31
9473	Tmem120b	31
9588	Trav2	31
9712	Ube4b	31
9758	Utp20	31
9780	Vmn1r-ps135	31
9788	Vmn1r-ps48	31
9793	Vmn1r119	31
9827	Vmn2r-ps45	31
9830	Vmn2r-ps6	31
10272	O08582	31
10425	P19253	31
10497	P43247	31
11068	Q80TL7-2	31
11208	Q8BTS0	31
12077	Z4YLI8	31
32	1700006A11Rik	32
172	2010110E17Rik	32
184	2210420H20Rik	32
357	4930563H07Rik	32
427	5430419D17Rik	32
442	6030408B16Rik	32
525	A630023P12Rik	32
528	A630073D07Rik	32
594	Abhd16b	32
645	Adgrf4	32
646	Adgrg3	32
670	Ahcyl2	32
794	Arpc5l	32
847	Aurkaip1	32
919	Bcl11b	32
987	C130074G19Rik	32
1012	CAAA01098150.1	32
1071	Ccdc126	32
1122	Cd209c	32
1124	Cd2bp2	32
1126	Cd300ld	32
1137	Cd96	32
1214	Chp1	32
1253	Clec18a	32
1324	Cpn1	32
1328	Cpxcr1	32
1337	Crhbp	32
1384	Cxadr	32
1396	Cyp17a1	32
1420	Cyp3a25	32
1443	D1Pas1	32
1686	Ensa	32
1765	Fam151b	32
1789	Fam63a	32
1935	Gabra6	32
2106	Gm10643	32
2111	Gm10698	32
2389	Gm12231	32
2397	Gm12280	32
2404	Gm12315	32
2553	Gm12990	32
2563	Gm13032	32
2670	Gm13492	32
2816	Gm14143	32
2826	Gm14167	32
2833	Gm14210	32
2892	Gm14429	32
2968	Gm14911	32
2982	Gm15017	32
3021	Gm15201	32
3090	Gm15511	32
3092	Gm15523	32
3135	Gm15719	32
3193	Gm15996	32
3322	Gm17045	32
3340	Gm17120	32
3414	Gm17990	32
3513	Gm19705	32
3588	Gm20768	32
3774	Gm2287	32
3939	Gm24588	32
4007	Gm2516	32
4155	Gm26593	32
4278	Gm27208	32
4828	Gm38162	32
4907	Gm42535	32
5024	Gm43143	32
5050	Gm43247	32
5060	Gm43302	32
5102	Gm43537	32
5183	Gm44066	32
5382	Gm45151	32
5445	Gm45447	32
5583	Gm5150	32
5790	Gm6430	32
5800	Gm6471	32
5801	Gm6478	32
6110	Gm8880	32
6143	Gm9174	32
6171	Gm9429	32
6179	Gm9497	32
6298	Grsf1	32
6348	Hao2	32
6373	Hepacam	32
6428	Hrh4	32
6497	Igfals	32
6785	Ksr2	32
6838	Lilra5	32
6894	Lta4h	32
6895	Ltb	32
7031	Mir222	32
7069	Mir6481	32
7111	Moxd1	32
7201	Myadml2os	32
7233	Napsa	32
7266	Neto1	32
7294	Nkiras2	32
7338	Npvf	32
7492	Olfr1223	32
7503	Olfr1258	32
7593	Olfr1535	32
7922	Pank4	32
7947	Pcgf1	32
7950	Pck1	32
7962	Pde6c	32
8100	Ppfia4	32
8175	Prmt8	32
8199	Prss30	32
8289	RP23-132B15.4	32
8314	RP23-187B11.16	32
8366	RP23-301J15.2	32
8387	RP23-346G14.2	32
8407	RP23-381H23.2	32
8541	RP24-362F17.3	32
8718	Rnf13	32
8742	Rp9	32
8766	Rpl23a-ps13	32
8793	Rpl36-ps9	32
8794	Rpl37rt	32
8902	Scaper	32
8936	Sdc1	32
8940	Sdhb	32
9016	Sirpb1a	32
9052	Slc25a17	32
9092	Slc47a2	32
9154	Snrpb2	32
9178	Sp3	32
9213	Spint2	32
9275	Stxbp3-ps	32
9418	Tex14	32
9437	Thap1	32
9501	Tmem254b	32
9504	Tmem26	32
9555	Tor1a	32
9682	Ttr	32
9736	Unc119b	32
9811	Vmn1r51	32
10028	Zfp81	32
10104	A2AJ15	32
10330	O70126	32
10654	P70158	32
10736	Q14CH7	32
11000	Q6PDL0	32
11101	Q80Y56	32
11159	Q8BIF0	32
11205	Q8BTE0	32
11278	Q8C708	32
11741	Q9CY73	32
12019	Q9WTU6-4	32
4	1110019D14Rik	33
152	1700123O20Rik	33
223	2700097O09Rik	33
284	4930451G09Rik	33
379	4931414P19Rik	33
420	5031439G07Rik	33
430	5530601H04Rik	33
432	5730455P16Rik	33
494	9930111H07Rik	33
503	A230083G16Rik	33
578	AV039307	33
579	AV356131	33
601	Acadvl	33
783	Arl13b	33
799	Asah2	33
811	Ass1	33
863	B230369F24Rik	33
866	B3galt4	33
873	B4galt3	33
943	Bloc1s6os	33
951	Bnipl	33
954	Bpgm	33
1063	Cbr4	33
1067	Ccdc114	33
1075	Ccdc146	33
1125	Cd300lb	33
1148	Cdh9	33
1230	Cish	33
1281	Cnnm2	33
1303	Commd5	33
1394	Cyhr1	33
1437	D030055H07Rik	33
1469	Dcaf11	33
1524	Dgka	33
1545	Dmap1	33
1560	Dnajc5	33
1620	E330009J07Rik	33
1681	Endov	33
1709	Erlec1	33
1759	Fam103a1	33
1808	Fbf1	33
1887	Focad	33
1953	Gatad2b	33
1954	Gbgt1	33
1956	Gcc2	33
2239	Gm11635	33
2425	Gm12401	33
2585	Gm13103	33
2619	Gm13274	33
2652	Gm13414	33
2764	Gm13910	33
2997	Gm15082	33
3575	Gm20661	33
3835	Gm23479	33
3872	Gm23967	33
4179	Gm26692	33
4375	Gm28536	33
4421	Gm28911	33
4611	Gm34086	33
5078	Gm43398	33
5259	Gm44503	33
5314	Gm44753	33
5333	Gm44873	33
5726	Gm6065	33
5905	Gm7353	33
6119	Gm8957	33
6250	Golph3l	33
6271	Gpr160	33
6472	Ier5l	33
6487	Ifitm2	33
6587	Il1b	33
6618	Ireb2	33
6717	Klhl24	33
6836	Lhx4	33
6913	Lztfl1	33
6988	Mettl13	33
7006	Mfsd2b	33
7019	Mir133c	33
7092	Mlst8	33
7093	Mlycd	33
7094	Mmp19	33
7109	Mospd3	33
7171	Mtmr12	33
7255	Nectin2	33
7260	Neil1	33
7261	Nek4	33
7346	Nr2c2	33
7388	Nupr1l	33
7666	Olfr372	33
7959	Pde1c	33
7970	Pdxk-ps	33
7996	Phkg2	33
8015	Pik3r2	33
8098	Ppef2	33
8122	Ppp1r35	33
8176	Prmt9	33
8224	Ptgdr	33
8267	RP23-100M12.7	33
8299	RP23-142F22.2	33
8381	RP23-338G21.3	33
8424	RP23-403G9.8	33
8466	RP23-5H4.1	33
8522	RP24-275P22.1	33
8534	RP24-318O6.3	33
8639	Rbm7	33
8972	Serpinb3b	33
9039	Slc18b1	33
9053	Slc25a20	33
9063	Slc27a4	33
9200	Speer3	33
9299	Supt4a	33
9424	Tfcp2	33
9488	Tmem189	33
9810	Vmn1r50	33
9967	Zbtb11os1	33
9981	Zfand1	33
10007	Zfp53	33
10018	Zfp707	33
10033	Zfp868	33
10041	Zfp974	33
10046	Zfpl1	33
10054	Zkscan6	33
10153	B7ZMP1	33
10164	D3Z2U2	33
10187	E9PYK3	33
10538	P51908	33
10666	P70452	33
10690	P97484	33
10766	Q3TZZ7	33
10797	Q3UHX2	33
11030	Q6ZQF7	33
11047	Q7TMW6	33
11062	Q80SY3	33
11152	Q8BHL3	33
11187	Q8BMS9	33
11232	Q8BWR4	33
11235	Q8BX09	33
11287	Q8CAY6	33
11353	Q8K1Z0	33
11379	Q8K3G9	33
11430	Q8R574	33
11442	Q8VCA8	33
11540	Q920A7	33
11640	Q99PQ1	33
11725	Q9CWU6	33
11852	Q9DB29	33
12072	Q9Z2U4	33
95	1700041C23Rik	34
99	1700046C09Rik	34
510	A430073D23Rik	34
556	AC125149.1	34
612	Acoxl	34
862	B230359F08Rik	34
906	Banf2os	34
1256	Clec4d	34
1321	Cpe	34
1638	Efhd1os	34
1663	Eif4b	34
1675	Eml5	34
1791	Fam71d	34
1976	Ghsr	34
2030	Gm10171	34
2330	Gm12018	34
2357	Gm12111	34
2408	Gm12335	34
2642	Gm13361	34
2792	Gm14042	34
2835	Gm14222	34
2850	Gm14270	34
2887	Gm14409	34
3182	Gm15943	34
3334	Gm17110	34
3536	Gm20428	34
3537	Gm20429	34
4356	Gm28380	34
4464	Gm29284	34
4849	Gm3830	34
4886	Gm4208	34
4991	Gm42948	34
5144	Gm43823	34
5416	Gm45307	34
5433	Gm45373	34
5444	Gm45443	34
5515	Gm4714	34
5659	Gm5591	34
5674	Gm5711	34
5725	Gm6062	34
5804	Gm6500	34
6057	Gm8419	34
6090	Gm8686	34
6097	Gm8765	34
6197	Gm9711	34
6319	Gucd1	34
6351	Haus2	34
6896	Ltb4r2	34
6910	Lyrm7os	34
7290	Nkap	34
7428	Olfm5	34
7743	Olfr61	34
7936	Pax1	34
8108	Ppp1r14a	34
8164	Prl5a1	34
8305	RP23-158J3.2	34
8320	RP23-198D4.2	34
8328	RP23-212M11.2	34
8455	RP23-466I14.2	34
8464	RP23-57C9.2	34
8640	Rbp4	34
8959	2024-09-14	34
8965	Serpina3a	34
9150	Snip1	34
9376	Tcea3	34
9483	Tmem169	34
9662	Tspan3	34
9756	Usp54	34
9843	Vmn2r10	34
9900	Wbscr25	34
9938	Xcr1	34
9999	Zfp418	34
10025	Zfp773	34
10207	E9Q7G0	34
10230	F6ZDS4	34
10274	O08609	34
10315	O54786	34
10326	O55126	34
10332	O70172	34
10384	P09581	34
10394	P11680	34
10397	P12382	34
10420	P17563	34
10459	P28271	34
10528	P50096	34
10558	P56135	34
10575	P58871	34
10592	P61255	34
10598	P61963	34
10633	P62996	34
10740	Q2TPA8	34
10788	Q3UGR5	34
10799	Q3UIA2-3	34
10816	Q3UQU0	34
10834	Q52KP5	34
10843	Q5F285	34
10874	Q60714	34
10900	Q61234	34
10950	Q64311	34
10977	Q6NVF9	34
11007	Q6PFY1	34
11035	Q6ZWZ2	34
11037	Q76LS9	34
11073	Q80TY0-2	34
11103	Q80YD1	34
11137	Q8BH40	34
11180	Q8BLK9	34
11229	Q8BWG8-2	34
11261	Q8C163	34
11262	Q8C1A5	34
11285	Q8CAK1	34
11309	Q8CGU1	34
11334	Q8K019	34
11344	Q8K1A6	34
11457	Q8VDM1	34
11471	Q8VEF1	34
11492	Q91VN6	34
11495	Q91VT4	34
11505	Q91W78	34
11599	Q99KW3	34
11616	Q99M28	34
11622	Q99MR3	34
11646	Q9CPT4	34
11675	Q9CQM9	34
11689	Q9CR10	34
11728	Q9CWZ7	34
11736	Q9CXS4	34
11746	Q9CYK1	34
11773	Q9D0V7	34
11777	Q9D142	34
11787	Q9D1J3	34
11810	Q9D6J3	34
11816	Q9D6Y9	34
11817	Q9D710	34
11819	Q9D773	34
11850	Q9DAZ9	34
11858	Q9DBJ1	34
11886	Q9EPC1	34
11894	Q9EQI8	34
11929	Q9JI39	34
11983	Q9QZ05	34
12029	Q9WUZ9	34
12030	Q9WV02	34
12049	Q9Z0R4	34
40	1700011I03Rik	35
478	9430020K01Rik	35
480	9430060I03Rik	35
530	A730011C13Rik	35
546	A930011G23Rik	35
575	AU023762	35
714	Ank	35
717	Ankfy1	35
833	Atp5k-ps2	35
845	Atp8b1	35
892	BC048562	35
1111	Ccr5	35
1112	Ccr7	35
1141	Cdc42	35
1173	Cend1	35
1176	Cep164	35
1194	Cfap99	35
1207	Chgb	35
1248	Cldn5	35
1269	Cmpk2	35
1286	Cobl	35
1521	Derl2	35
1597	Dstn	35
1668	Elavl2	35
1750	F2rl3	35
2053	Gm10284	35
2070	Gm1043	35
2242	Gm11642	35
2466	Gm12603	35
2485	Gm12696	35
2643	Gm13362	35
2692	Gm13577	35
2737	Gm13770	35
2799	Gm14094	35
2869	Gm14343	35
2897	Gm14460	35
3074	Gm15455	35
3194	Gm16004	35
3286	Gm16439	35
3546	Gm20465	35
3611	Gm20937	35
3629	Gm21454	35
3721	Gm22439	35
3867	Gm23927	35
3877	Gm24025	35
3898	Gm24242	35
4186	Gm26723	35
4264	Gm27164	35
4395	Gm28729	35
4476	Gm29359	35
4547	Gm3010	35
4757	Gm3764	35
4944	Gm42707	35
4980	Gm42884	35
5174	Gm44015	35
5225	Gm44269	35
5261	Gm44509	35
5347	Gm44957	35
5384	Gm45155	35
5417	Gm45316	35
5435	Gm45388	35
5516	Gm4735	35
5553	Gm4951	35
5568	Gm5050	35
5573	Gm5092	35
5703	Gm5920	35
5708	Gm5935	35
5721	Gm6043	35
5831	Gm6681	35
5860	Gm6884	35
5890	Gm7212	35
5918	Gm7478	35
5934	Gm7593	35
6243	Gng7	35
6430	Hs3st5	35
6448	Hspe1-ps4	35
6466	Icmt	35
6619	Irgm1	35
6628	Islr	35
6688	Kdelc2	35
6820	Ldb2	35
6844	Lin7b	35
6902	Ly6g	35
6933	Man2c1	35
6937	Map2k6	35
6978	Med28	35
6994	Mettl24	35
7145	Mrps23	35
7288	Nipsnap3a	35
7303	Nlrc5	35
7352	Nras	35
7399	Oas1b	35
7602	Olfr164	35
7930	Parp11	35
7931	Parp9	35
7933	Parvaos	35
7966	Pdia3	35
7990	Pgm3	35
8086	Pomk	35
8142	Prelid1	35
8286	RP23-129C12.8	35
8336	RP23-240G3.2	35
8377	RP23-331E5.8	35
8382	RP23-33B7.1	35
8434	RP23-417K23.2	35
8516	RP24-247A8.5	35
8520	RP24-263E2.3	35
8588	Rab25	35
8671	Rgs22	35
8674	Rgs8	35
8680	Rho	35
8708	Rmrp	35
8739	Robo4	35
8795	Rpl38	35
8808	Rpn1	35
8810	Rpph1	35
9112	Slfn1	35
9137	Smt3h1-ps	35
9273	Stx4a	35
9335	Taar8b	35
9430	Tgfb2	35
9470	Tmed10	35
9513	Tmem52	35
9702	Ubac1	35
9744	Ush1c	35
9963	Ywhag	35
9970	Zc3h12d	35
9998	Zfp40	35
10047	Zfy2	35
10062	Zyg11a	35
10485	P36423	35
10535	P51432	35
10639	P63082	35
10722	Q08874	35
11024	Q6ZPT1	35
11078	Q80U58	35
11145	Q8BH97	35
11282	Q8C8U0	35
11431	Q8R5A3	35
11481	Q8VI36	35
11563	Q922Y1	35
11842	Q9D8Y1	35
11898	Q9EQY5	35
12000	Q9R061	35
169	2010013B24Rik	36
235	3632454L22Rik	36
255	4930412B13Rik	36
320	4930517G19Rik	36
458	9030407P20Rik	36
523	A530095I07Rik	36
584	Abca3	36
595	Abhd3	36
599	Acad10	36
744	Ap3b1	36
748	Ap4m1	36
749	Ap5s1	36
750	Apaf1	36
772	Arhgap15os	36
963	Brap	36
1032	Cadm3	36
1114	Ccs	36
1117	Cd1d1	36
1457	D930030I03Rik	36
1519	Dennd5b	36
1556	Dnajb12	36
1571	Doc2g	36
1719	Etaa1os	36
1740	Extl2	36
1837	Fcrla	36
1943	Galnt11	36
1962	Gdf10	36
1966	Gdf7	36
1977	Gimap4	36
1995	Gli1	36
2023	Gm10132	36
2066	Gm10418	36
2081	Gm10513	36
2087	Gm10550	36
2252	Gm11693	36
2358	Gm12114	36
2735	Gm13758	36
2786	Gm14032	36
2876	Gm14379	36
2883	Gm14403	36
2885	Gm14406	36
2974	Gm14964	36
3005	Gm15128	36
3069	Gm15414	36
3104	Gm15558	36
3233	Gm16161	36
3239	Gm16170	36
3265	Gm16323	36
3299	Gm16573	36
3302	Gm16585	36
3469	Gm18821	36
3532	Gm20407	36
3535	Gm20421	36
3727	Gm22513	36
3737	Gm22573	36
3825	Gm23377	36
3892	Gm24182	36
3959	Gm2479	36
4067	Gm25732	36
4171	Gm26660	36
4178	Gm26686	36
4181	Gm26699	36
4261	Gm27152	36
4317	Gm28044	36
4415	Gm28883	36
4457	Gm29232	36
4649	Gm36536	36
4720	Gm37305	36
4727	Gm37359	36
4937	Gm42668	36
4949	Gm42715	36
4951	Gm42722	36
4974	Gm42858	36
4996	Gm42978	36
5200	Gm44140	36
5337	Gm44904	36
5365	Gm45051	36
5426	Gm45345	36
5554	Gm4954	36
5555	Gm4956	36
5669	Gm5682	36
5757	Gm6204	36
5758	Gm6206	36
5825	Gm6652	36
6178	Gm9484	36
6269	Gpr150	36
6290	Gramd1a	36
6313	Gtf2e2	36
6591	Il1rl2	36
6704	Kir3dl2	36
6718	Klhl28	36
6856	Lmod2	36
6860	Lonp2	36
6889	Lrrn2	36
6982	Meig1	36
7001	Mfng	36
7038	Mir30b	36
7268	Neurl2	36
7301	Nkx6-2	36
7311	Nmb	36
7427	Ogfod2	36
7654	Olfr338	36
7898	Oxa1l	36
7958	Pdcd7	36
7991	Pgpep1l	36
8038	Pla2g6	36
8218	Pstk	36
8242	Ptprh	36
8330	RP23-218K15.5	36
8379	RP23-337L12.6	36
8596	Rab42	36
8660	Retn	36
8701	Ring1	36
8791	Rpl35a-ps7	36
8938	Sdf2	36
9023	Skint11	36
9079	Slc36a1os	36
9082	Slc37a3	36
9086	Slc39a3	36
9147	Snf8	36
9165	Sort1	36
9289	Sult2b1	36
9326	Syt15	36
9337	Tacc1	36
9395	Tdo2	36
9462	Tmbim4	36
9475	Tmem134	36
9477	Tmem143	36
9517	Tmem67	36
9656	Tspan1	36
9719	Ucp3	36
9731	Ulk3	36
9896	Wbp1	36
9960	Yipf1	36
9990	Zfp24	36
10001	Zfp442	36
10053	Zkscan17	36
10247	G3UWD2	36
10316	O54834	36
10935	Q62383	36
11039	Q78HU3	36
11059	Q7TT37	36
11623	Q99MR6	36
12036	Q9WVH4	36
16	1600015I10Rik	37
69	1700023C21Rik	37
277	4930445B16Rik	37
285	4930451I11Rik	37
409	4933427I04Rik	37
426	5430402E10Rik	37
454	8030443G20Rik	37
462	9130017K11Rik	37
564	AC151286.1	37
570	AU016765	37
694	Allc	37
1520	Dennd6b	37
1540	Dlec1	37
1646	Egln3	37
1749	F2rl1	37
1776	Fam188b2-ps	37
1825	Fbxo46	37
1917	Fxyd4	37
1946	Gapdhs	37
1965	Gdf5	37
2019	Gm10087	37
2032	Gm10175	37
2113	Gm1070	37
2334	Gm12034	37
2384	Gm12199	37
2416	Gm12363	37
2481	Gm12650	37
2516	Gm12855	37
2589	Gm13120	37
2601	Gm13203	37
2679	Gm13528	37
2685	Gm13547	37
2717	Gm13679	37
2724	Gm13719	37
2859	Gm14287	37
2925	Gm14606	37
3023	Gm15212	37
3039	Gm15309	37
3083	Gm15475	37
3125	Gm15678	37
3154	Gm15824	37
3190	Gm15986	37
3217	Gm16107	37
3224	Gm16143	37
3274	Gm16346	37
3377	Gm17490	37
3402	Gm17825	37
3491	Gm19224	37
3550	Gm20501	37
3584	Gm20736	37
3593	Gm20811	37
3622	Gm21221	37
3792	Gm23103	37
3884	Gm24106	37
3932	Gm24546	37
4008	Gm25169	37
4050	Gm25538	37
4084	Gm25952	37
4127	Gm26346	37
4133	Gm26401	37
4136	Gm26430	37
4241	Gm26970	37
4248	Gm27016	37
4252	Gm27025	37
4313	Gm28011	37
4562	Gm31211	37
4621	Gm34728	37
4639	Gm35911	37
4660	Gm36956	37
4666	Gm36974	37
4730	Gm37377	37
4735	Gm37432	37
4808	Gm38016	37
4882	Gm4157	37
4905	Gm42526	37
4925	Gm42610	37
4926	Gm42612	37
4932	Gm42643	37
4965	Gm42803	37
5160	Gm43954	37
5303	Gm44689	37
5440	Gm45415	37
5446	Gm45453	37
5497	Gm45668	37
5871	Gm6973	37
5875	Gm7076	37
6288	Gpx6	37
6465	Ick	37
6515	Ighv1-73	37
6563	Igkv6-23	37
6621	Irs3	37
6657	Kbtbd11	37
6669	Kcnip4	37
6703	Kin	37
6822	Leap2	37
7113	Mpp3	37
7191	Mup-ps9	37
7318	Nodal	37
7372	Ntn4	37
7393	Nxnl2	37
7451	Olfr1097	37
7680	Olfr407-ps1	37
7681	Olfr417	37
7734	Olfr587-ps1	37
7757	Olfr638	37
7797	Olfr759-ps1	37
7804	Olfr775	37
7817	Olfr821	37
7850	Olfr931-ps1	37
7874	Olig2	37
7916	Pak3	37
8011	Pih1d3	37
8042	Platr16	37
8143	Prepl	37
8266	RP23-100C12.2	37
8303	RP23-158C15.6	37
8304	RP23-158C15.7	37
8393	RP23-358C4.3	37
8492	RP24-167A12.6	37
8627	Rasgrp4	37
8787	Rpl35a	37
8845	Rps27rt	37
9153	Snrp1c-ps1	37
9278	Styx	37
9313	Sybu	37
9329	Syt5	37
9813	Vmn1r69	37
10030	Zfp825	37
10468	P31786	37
10526	P49813	37
10649	P68181	37
10652	P68404-2	37
11044	Q7M6Y3-5	37
11133	Q8BGY7	37
11269	Q8C460	37
11376	Q8K3A9	37
11729	Q9CX00	37
11879	Q9DCJ5	37
11942	Q9JKC7	37
12033	Q9WVA4	37
196	2310030G06Rik	38
217	2610507B11Rik	38
332	4930533K18Rik	38
364	4930579F01Rik	38
441	5930435M05Rik	38
517	A530021J07Rik	38
585	Abcb5	38
611	Acot6	38
655	Ado	38
793	Arpc5	38
870	B430305J03Rik	38
903	Bag1	38
924	Bcl2l1	38
960	Bpifb4	38
1035	Calm1	38
1042	Camsap1	38
1106	Ccnd1	38
1262	Clstn1	38
1285	Cntnap1	38
1392	Cycs	38
1474	Dclk1	38
1486	Ddr1	38
1599	Dtd2	38
1602	Dusp15	38
1604	Dusp6	38
1726	Etv5	38
1803	Farp1	38
1860	Fgfrl1	38
2006	Glyatl3	38
2017	Gm10074	38
2114	Gm10701	38
2208	Gm11497	38
2226	Gm11591	38
2279	Gm11793	38
2315	Gm11966	38
2352	Gm12085	38
2675	Gm13502	38
2928	Gm14615	38
3007	Gm15151	38
3019	Gm15195	38
3161	Gm15851	38
3256	Gm16282	38
3296	Gm16564	38
3347	Gm17157	38
3566	Gm20589	38
3577	Gm20673	38
3579	Gm20693	38
3625	Gm21378	38
3699	Gm22246	38
3739	Gm2260	38
3993	Gm25049	38
4011	Gm25211	38
4041	Gm25458	38
4185	Gm26721	38
4239	Gm26953	38
4434	Gm29069	38
4441	Gm29125	38
4448	Gm29154	38
4525	Gm29704	38
4641	Gm3604	38
4781	Gm37811	38
4874	Gm3898	38
5117	Gm43618	38
5181	Gm44032	38
5233	Gm44330	38
5267	Gm44522	38
5346	Gm44949	38
5390	Gm4518	38
5498	Gm45670	38
5552	Gm4929	38
5640	Gm5479	38
5710	Gm5942	38
5747	Gm6135	38
5943	Gm7656	38
6096	Gm8748	38
6253	Gpat4	38
6346	Hamp	38
6357	Hdac4	38
6395	Hnrnpab	38
6678	Kcnma1	38
6687	Kctd8	38
6749	Kpnb1	38
6752	Kri1	38
6755	Krt13	38
6847	Lipg	38
6976	Mctp1	38
7133	Mroh7	38
7203	Myf6	38
7342	Npy6r	38
7545	Olfr1387	38
7632	Olfr282	38
7637	Olfr292	38
7742	Olfr608	38
7883	Oser1	38
7929	Parp10	38
7955	Pdc	38
8101	Ppie	38
8150	Prkacb	38
8255	Pxdn	38
8326	RP23-212C9.3	38
8546	RP24-370L8.7	38
8548	RP24-388A6.3	38
8586	Rab22a	38
8642	Rcan2	38
8667	Rgl1	38
8669	Rgs16	38
8695	Rif1	38
8722	Rnf212	38
8745	Rpgrip1	38
9085	Slc39a10	38
9091	Slc47a1	38
9124	Smarca5	38
9125	Smarcc2	38
9211	Spinkl	38
9239	Ssrp1	38
9441	Thumpd2	38
9451	Tjp1	38
9455	Tlr4	38
9472	Tmem119	38
9512	Tmem47	38
9542	Tnfrsf22	38
9638	Trp53i11	38
9655	Tsnax	38
9688	Tusc5	38
9729	Ugt8a	38
9805	Vmn1r32	38
9912	Wdr92	38
9954	Xylb	38
9995	Zfp365	38
10298	O35305	38
10398	P12399	38
10631	P62908	38
10708	Q01149	38
10723	Q09014	38
10842	Q5EG47	38
11735	Q9CXK8	38
11914	Q9ES74	38
11959	Q9MD68	38
54	1700016G22Rik	39
74	1700026J12Rik	39
126	1700086L19Rik	39
192	2310016D03Rik	39
410	4933428C19Rik	39
531	A730032A03Rik	39
535	A730089K16Rik	39
558	AC125149.4	39
746	Ap3s1-ps1	39
812	Astn2	39
967	Brs3	39
972	Btbd16	39
1000	C4bp	39
1028	Cacng2	39
1047	Car4	39
1061	Cbln2	39
1284	Cnrip1	39
1349	Crybb2	39
1373	Cts8	39
1451	D6Ertd527e	39
1477	Dcst2	39
1595	Dsg3	39
1778	Fam192a	39
1871	Fjx1	39
1879	Fmo4	39
1957	Gcgr	39
1996	Glmn	39
2024	Gm10145	39
2056	Gm10297	39
2156	Gm11246	39
2209	Gm11505	39
2329	Gm12013	39
2576	Gm13075	39
2681	Gm13532	39
2687	Gm13566	39
2707	Gm13642	39
2821	Gm14156	39
2874	Gm14372	39
2893	Gm14448	39
2938	Gm14648	39
3087	Gm15490	39
3101	Gm15551	39
3132	Gm15707	39
3188	Gm15978	39
3200	Gm16035	39
3216	Gm16105	39
3298	Gm16571	39
3314	Gm16894	39
3356	Gm17189	39
3361	Gm17225	39
3740	Gm22600	39
3755	Gm22707	39
3824	Gm23355	39
3833	Gm23468	39
3861	Gm23834	39
4004	Gm25127	39
4080	Gm25899	39
4124	Gm26331	39
4203	Gm26783	39
4235	Gm26918	39
4331	Gm28153	39
4442	Gm29126	39
4493	Gm29491	39
4549	Gm30332	39
4704	Gm37201	39
4865	Gm38391	39
5158	Gm43949	39
5203	Gm44166	39
5273	Gm44558	39
5291	Gm44652	39
5397	Gm45213	39
5508	Gm4587	39
5514	Gm4654	39
5699	Gm5893	39
5787	Gm6415	39
5820	Gm6625	39
5873	Gm6999	39
5904	Gm7346	39
5922	Gm7539	39
5926	Gm7551	39
5976	Gm7887	39
5981	Gm7931	39
6052	Gm8388	39
6070	Gm8520	39
6139	Gm9144	39
6141	Gm9159	39
6184	Gm9540	39
6211	Gm9825	39
6241	Gnat1	39
6273	Gpr18	39
6359	Hdc	39
6447	Hspe1-ps2	39
6835	Lhfpl1	39
6850	Lipo5	39
6892	Lrtm1	39
6908	Lypd6	39
6956	Matn3	39
6992	Mettl22	39
7072	Mir692-1	39
7237	Naxd	39
7244	Ncmap	39
7314	Nmur2	39
7336	Npsr1	39
7560	Olfr1422-ps1	39
7774	Olfr70	39
7820	Olfr829	39
8044	Platr20	39
8072	Pnmal2	39
8182	Proscos	39
8205	Prss52	39
8259	Pycr2	39
8409	RP23-384F19.1	39
8413	RP23-390K13.5	39
8482	RP23-9L16.4	39
8747	Rpl12-ps2	39
8756	Rpl19-ps12	39
8800	Rpl7a-ps10	39
8986	Sez6l2	39
9128	Smco1	39
9264	Stmn4	39
9375	Tcea1-ps1	39
9478	Tmem145	39
9489	Tmem190	39
9530	Tmprss11f	39
9554	Toporsos	39
9669	Tssc1	39
9708	Ube2u	39
9751	Usp43	39
9857	Vmn2r25	39
10023	Zfp72	39
10091	n-R5s97	39
10189	E9PZP8	39
10553	P54822	39
10645	P63330	39
10671	P80315	39
11017	Q6VN19	39
11872	Q9DC37	39
276	4930443O20Rik	40
577	AV026068	40
741	Aoc1	40
808	Asic5	40
837	Atp6ap1l	40
859	B230317F23Rik	40
887	BC025446	40
895	BC051628	40
959	Bpifb3	40
995	C2cd4d	40
1072	Ccdc13	40
1217	Chrm2	40
1352	Crygs	40
1426	Cyp4b1	40
1539	Dkkl1	40
1731	Evx1os	40
1794	Fam71f2	40
1863	Fhad1os2	40
2432	Gm12439	40
2529	Gm12882	40
2582	Gm13093	40
2610	Gm13231	40
2632	Gm13333	40
2684	Gm13545	40
2805	Gm14114	40
2878	Gm14383	40
2955	Gm14840	40
3059	Gm15389	40
3117	Gm15636	40
3121	Gm15657	40
3172	Gm15913	40
3241	Gm16180	40
3557	Gm20530	40
3964	Gm24838	40
4005	Gm25138	40
4060	Gm25679	40
4258	Gm27048	40
4350	Gm28356	40
4376	Gm28548	40
4489	Gm29461	40
4533	Gm29771	40
4643	Gm36070	40
4733	Gm37421	40
4762	Gm37664	40
4943	Gm42697	40
4953	Gm42734	40
5033	Gm43172	40
5083	Gm43419	40
5221	Gm44248	40
5307	Gm44736	40
5481	Gm45596	40
5617	Gm5370	40
5706	Gm5930	40
5779	Gm6329	40
5794	Gm6447	40
5836	Gm6710	40
5862	Gm6900	40
5929	Gm7560	40
6006	Gm8116	40
6129	Gm9061	40
6130	Gm9062	40
6154	Gm9266	40
6162	Gm9354	40
6183	Gm9517	40
6331	Gzmn	40
6377	Hesx1	40
6537	Igkv10-96	40
6652	Kank4os	40
6923	Magee2	40
6926	Mall	40
7273	Nfkbid	40
7299	Nkx2-9	40
7327	Nov	40
7640	Olfr30	40
7675	Olfr400-ps1	40
7755	Olfr631	40
7788	Olfr735	40
7937	Pax3	40
7945	Pcdh20	40
8398	RP23-366E4.10	40
8448	RP23-444K20.5	40
8450	RP23-453B15.8	40
8489	RP24-158M8.2	40
8717	Rnf113a1	40
8760	Rpl21-ps4	40
8771	Rpl27a-ps2	40
8834	Rps19-ps10	40
9041	Slc22a12	40
9060	Slc26a3	40
9093	Slc4a1	40
9120	Smad1	40
9168	Sox10	40
9202	Speer6-ps1	40
9218	Spon2	40
9248	Stard10	40
9291	Sult3a2	40
9405	Tekt1	40
9407	Tekt4	40
9545	Tnk1	40
9557	Tpd52-ps	40
9629	Triml1	40
9838	Vmn2r-ps82	40
9849	Vmn2r106	40
9866	Vmn2r47	40
10009	Zfp575	40
10095	A2A6A1	40
10107	A2AJT4	40
10119	A2CG63	40
10205	E9Q774	40
10258	G5E896	40
10321	O54988-2	40
10416	P16879	40
10912	Q61687	40
10916	Q61771	40
11064	Q80T06	40
11203	Q8BSZ2	40
11253	Q8C050	40
11298	Q8CDG3	40
11308	Q8CGF7	40
11311	Q8CH77	40
11408	Q8R1N0	40
11458	Q8VDN2	40
11477	Q8VHM5	40
11514	Q91WR3	40
11557	Q922R0	40
11558	Q922R1	40
11561	Q922U1	40
11619	Q99M87	40
11691	Q9CR29	40
11718	Q9CWI3	40
11720	Q9CWL8	40
11789	Q9D1L0	40
11902	Q9ER72	40
11927	Q9JHS9	40
12002	Q9R0B7	40
12039	Q9WVL6	40
12052	Q9Z183	40
7	1110065P20Rik	41
33	1700006E09Rik	41
44	1700012C14Rik	41
88	1700034B16Rik	41
112	1700064H15Rik	41
203	2410003L11Rik	41
308	4930503E14Rik	41
318	4930512P04Rik	41
404	4933416I08Rik	41
413	4933431K14Rik	41
587	Abcc4	41
616	Acsm4	41
658	Adpgk	41
705	Ampd2	41
774	Arhgap25	41
914	Bcar3	41
923	Bcl2a1d	41
935	Bglap3	41
1016	CH36-165I3.1	41
1169	Celf1	41
1296	Col4a3bp	41
1383	Cwc27	41
1544	Dlx4os	41
1674	Emc6	41
1697	Eppin	41
1720	Etd	41
1743	Eya3	41
1764	Fam133b	41
1788	Fam49b	41
1799	Fam84b	41
1896	Fpgs	41
1951	Gast	41
2015	Gm10062	41
2360	Gm12118	41
2371	Gm12150	41
2454	Gm12542	41
2491	Gm12718	41
2492	Gm12721	41
2530	Gm12887	41
2756	Gm13860	41
2889	Gm14413	41
3026	Gm15229	41
3336	Gm17114	41
3385	Gm17606	41
3567	Gm2061	41
3620	Gm21182	41
3701	Gm22256	41
3783	Gm22971	41
3871	Gm23951	41
3901	Gm24260	41
3909	Gm24328	41
4054	Gm25627	41
4245	Gm26983	41
4262	Gm27153	41
4281	Gm27221	41
4371	Gm28513	41
4431	Gm29019	41
4461	Gm29253	41
4498	Gm29508	41
4630	Gm35299	41
4647	Gm3650	41
4651	Gm3665	41
4791	Gm37851	41
4902	Gm42512	41
4917	Gm42567	41
5066	Gm43352	41
5138	Gm43748	41
5187	Gm44077	41
5188	Gm44087	41
5201	Gm44147	41
5328	Gm44827	41
5464	Gm45547	41
5549	Gm4908	41
5597	Gm5264	41
5612	Gm5341	41
5912	Gm7419	41
5916	Gm7467	41
6036	Gm8261	41
6291	Grasp	41
6389	Hmgcs2	41
6418	Hoxd12	41
6607	Ino80e	41
6663	Kcnc4	41
6737	Klrb1	41
6764	Krt39	41
6786	Ktn1	41
6792	Lama1	41
6794	Lamtor4	41
6841	Limk1	41
6909	Lyrm1	41
6962	Mbtps1	41
7131	Mroh4	41
7236	Nav1	41
7320	Nol12	41
7329	Npas2	41
7373	Ntsr2	41
7389	Nus1	41
7411	Obox4-ps32	41
7493	Olfr1224-ps1	41
7596	Olfr155	41
7714	Olfr524	41
7943	Pcdh12	41
8105	Ppm1n	41
8165	Prl6a1	41
8212	Psg20	41
8215	Psmb11	41
8237	Ptpn22	41
8240	Ptpre	41
8265	Qtrt1	41
8278	RP23-120N6.2	41
8394	RP23-359F16.1	41
8419	RP23-395M5.8	41
8446	RP23-442A13.4	41
8459	RP23-477K6.1	41
8677	Rhbdd2	41
8705	Rita1	41
8853	Rrn3	41
8937	Sdc4	41
8944	Sec13	41
8957	Senp1	41
8958	Senp2	41
9140	Smyd5	41
9161	Sod2	41
9199	Spdye4c	41
9203	Speer9-ps1	41
9212	Spint1	41
9276	Stxbp5	41
9327	Syt2	41
9342	Tal1	41
9359	Tasp1	41
9446	Timm9	41
9464	Tmc2	41
9794	Vmn1r139	41
9854	Vmn2r18	41
9988	Zfp207	41
10055	Zmynd11	41
10886	Q61102	41
104	1700051A21Rik	42
135	1700104B16Rik	42
421	5033403F01Rik	42
455	8030453O22Rik	42
456	8430422M14Rik	42
467	9230104M06Rik	42
526	A630035G10Rik	42
622	Actr6	42
644	Adgrf1	42
663	Agmo	42
686	Alas1	42
730	Ankrd40	42
770	Arg2	42
792	Arpc1a	42
900	BC107364	42
962	Bpifb9b	42
1030	Cacng5	42
1127	Cd302	42
1212	Chka	42
1221	Chrne	42
1268	Cmbl	42
1391	Cyb5rl	42
1609	Dync2h1	42
1617	E230016K23Rik	42
1718	Esyt3	42
1790	Fam71a	42
1805	Fars2	42
1867	Fibcd1	42
1876	Flywch2	42
1919	Fxyd7	42
1927	G630030J09Rik	42
1969	Gdpd3	42
1983	Gja3	42
2097	Gm10604	42
2133	Gm10916	42
2211	Gm11523	42
2256	Gm11708	42
2323	Gm12000	42
2400	Gm12300	42
2403	Gm12313	42
2473	Gm12631	42
2639	Gm13351	42
2669	Gm13483	42
2744	Gm13814	42
3009	Gm15154	42
3020	Gm15198	42
3236	Gm16167	42
3242	Gm16204	42
3277	Gm16355	42
3365	Gm17275	42
3376	Gm17484	42
3400	Gm17815	42
3570	Gm20641	42
3667	Gm21974	42
3704	Gm22301	42
3743	Gm22614	42
3811	Gm23250	42
4013	Gm25219	42
4015	Gm25225	42
4207	Gm26799	42
4299	Gm27605	42
4320	Gm28064	42
4378	Gm28563	42
4390	Gm28686	42
4504	Gm29539	42
4512	Gm29570	42
4911	Gm42549	42
4946	Gm42711	42
5064	Gm43335	42
5110	Gm43582	42
5113	Gm43597	42
5245	Gm44429	42
5377	Gm45117	42
5656	Gm5582	42
5789	Gm6421	42
5852	Gm6822	42
5969	Gm7841	42
6071	Gm8524	42
6163	Gm9358	42
6323	Gulo	42
6330	Gzmm	42
6424	Hpx	42
6426	Hrasls	42
6653	Kansl1l	42
6691	Kdm4d	42
6753	Krr1	42
6878	Lrrc34	42
6928	Mamdc2	42
7081	Mir8102	42
7088	Mkrn2	42
7104	Mobp	42
7368	Nt5e	42
7663	Olfr366	42
7668	Olfr38	42
7946	Pcf11	42
8033	Pla2g10	42
8035	Pla2g3	42
8045	Platr23	42
8139	Prdm6	42
8152	Prkag2os1	42
8214	Psg26	42
8247	Pts	42
8264	Qsox1	42
8335	RP23-23P9.7	42
8369	RP23-311A1.1	42
8403	RP23-37D14.3	42
8528	RP24-282C4.4	42
8601	Rab9	42
8636	Rbm44	42
8770	Rpl26-ps4	42
8778	Rpl31-ps11	42
9065	Slc28a3	42
9229	Srek1ip1	42
9301	Surf1	42
9339	Tacstd2	42
9639	Trp53inp2	42
9679	Ttll13	42
9716	Uchl4	42
9723	Ugt1a7c	42
9762	Vamp4	42
9880	Vmn2r87	42
10071	n-R5s179	42
10531	P50462	42
10809	Q3UMW7	42
11077	Q80U56	42
11146	Q8BHC9	42
11172	Q8BKJ9	42
11216	Q8BUI3	42
11440	Q8VC51	42
11468	Q8VEA8	42
11479	Q8VHQ9	42
11757	Q9CZV8	42
11853	Q9DB30	42
11985	Q9QZC2	42
12038	Q9WVL0	42
12061	Q9Z1S0	42
6	1110035H17Rik	43
261	4930421P07Rik	43
361	4930570D08Rik	43
543	A830092H15Rik	43
573	AU022133	43
606	Acer2	43
630	Adam26b	43
1187	Cfap161	43
1275	Cnfn	43
1334	Crct1	43
1421	Cyp3a59	43
1498	Defa37	43
1506	Defb33	43
1507	Defb34	43
1833	Fbxw9	43
1873	Fkbp9	43
1901	Frmd7	43
2047	Gm10250	43
2086	Gm10545	43
2142	Gm1113	43
2300	Gm11879	43
2525	Gm12876	43
2535	Gm12907	43
2658	Gm13439	43
2660	Gm13452	43
2688	Gm13569	43
2715	Gm13672	43
2910	Gm14517	43
3234	Gm16162	43
3260	Gm16297	43
3310	Gm16833	43
3408	Gm17918	43
3627	Gm2142	43
3725	Gm22494	43
3814	Gm23259	43
3822	Gm23345	43
3966	Gm24858	43
3984	Gm24986	43
4016	Gm25228	43
4025	Gm25297	43
4095	Gm26021	43
4117	Gm26249	43
4119	Gm26255	43
4284	Gm27234	43
4364	Gm28416	43
4558	Gm30852	43
4575	Gm3216	43
4686	Gm37099	43
4691	Gm37143	43
4698	Gm37177	43
4732	Gm37417	43
4747	Gm37550	43
4796	Gm37901	43
4817	Gm38092	43
4841	Gm38258	43
4904	Gm42524	43
4909	Gm42546	43
4945	Gm42709	43
4969	Gm42833	43
5052	Gm43249	43
5058	Gm43295	43
5082	Gm43418	43
5093	Gm43479	43
5098	Gm43515	43
5156	Gm43930	43
5343	Gm44921	43
5350	Gm44970	43
5372	Gm45092	43
5495	Gm45656	43
5507	Gm4577	43
5510	Gm4605	43
5518	Gm4744	43
5709	Gm5941	43
5795	Gm6450	43
5830	Gm6680	43
5842	Gm6773	43
5889	Gm7182	43
5917	Gm7470	43
5958	Gm7761	43
6000	Gm8083	43
6062	Gm8449	43
6463	Icam4	43
6521	Ighv2-6-8	43
6550	Igkv3-11	43
6553	Igkv4-59	43
6562	Igkv6-20	43
6763	Krt36	43
6814	Lcn3	43
6883	Lrrc52	43
7062	Mir6361	43
7071	Mir680-3	43
7082	Mir8110	43
7115	Mpped2	43
7440	Olfr1048	43
7491	Olfr122	43
7778	Olfr710	43
7798	Olfr760-ps1	43
7845	Olfr907	43
8427	RP23-408K7.2	43
8470	RP23-61B14.3	43
8533	RP24-300B21.2	43
8688	Rhox2h	43
8815	Rps12-ps10	43
8913	Scgb2b13-ps	43
9236	Sry	43
9250	Stard3nl	43
9350	Tas2r125	43
9356	Tas2r141-ps4	43
9505	Tmem260	43
9570	Traj14	43
9587	Trav17	43
9591	Trav5d-4	43
9594	Trav7d-3	43
9599	Trbv16	43
9835	Vmn2r-ps75	43
10068	mt-Tv	43
10130	B0R0Y8	43
10170	D3Z6Q3	43
10199	E9Q4N7	43
10220	E9QNR7	43
10349	O88569-3	43
10684	P97386	43
10733	Q14AX6	43
10752	Q3TIR3	43
10818	Q3UU96	43
10908	Q61550	43
10923	Q62018	43
10967	Q6DTY7	43
11032	Q6ZQJ5	43
11215	Q8BUH1	43
11228	Q8BW72	43
11454	Q8VDH1	43
11625	Q99N11	43
11935	Q9JIX8-4	43
11994	Q9QZU9	43
36	1700008P02Rik	44
65	1700020N18Rik	44
92	1700039E22Rik	44
213	2610020C07Rik	44
239	4732414G09Rik	44
450	6430531B16Rik	44
495	A030012G06Rik	44
588	Abce1	44
666	Agpat5	44
771	Arhgap1	44
807	Asgr1	44
844	Atp7a	44
865	B3galnt2	44
978	Btnl5-ps	44
1052	Carnmt1	44
1198	Cfl1	44
1261	Clrn2	44
1265	Cma1	44
1439	D130020L05Rik	44
1557	Dnajc11	44
1558	Dnajc2	44
1634	Eed	44
1850	Fgf22	44
1881	Fmo9	44
2069	Gm10424	44
2084	Gm10538	44
2215	Gm11548	44
2421	Gm12389	44
2531	Gm12890	44
2581	Gm13089	44
2634	Gm13341	44
2820	Gm14155	44
2951	Gm14753	44
3011	Gm15170	44
3070	Gm15418	44
3116	Gm15631	44
3500	Gm19457	44
3634	Gm21655	44
3798	Gm23151	44
3894	Gm24205	44
3970	Gm24873	44
4109	Gm2617	44
4169	Gm26655	44
4209	Gm26806	44
4236	Gm26929	44
4249	Gm27018	44
4274	Gm27199	44
4374	Gm28528	44
4548	Gm30329	44
4592	Gm3286	44
4671	Gm37007	44
4683	Gm37086	44
4745	Gm37530	44
4852	Gm38308	44
4891	Gm42453	44
4948	Gm42714	44
4983	Gm42894	44
5010	Gm43050	44
5137	Gm43740	44
5367	Gm45056	44
5519	Gm4751	44
5650	Gm5551	44
5719	Gm6024	44
5771	Gm6291	44
5803	Gm6490	44
6019	Gm8194	44
6033	Gm8254	44
6255	Gpatch3	44
6341	H2afy	44
6376	Hes5	44
6644	Jade3	44
6798	Larp4b	44
7033	Mir29b-1	44
7163	Msrb3	44
7221	Naa25	44
7264	Neo1	44
7276	Nfu1	44
7282	Nifk	44
7435	Olfr1031	44
7471	Olfr1156	44
7525	Olfr1316	44
7551	Olfr1398-ps1	44
7620	Olfr223	44
7673	Olfr397	44
7694	Olfr448	44
7811	Olfr804	44
7867	Olfr975	44
7944	Pcdh18	44
7997	Phlda1	44
8078	Pogk	44
8081	Polr1b	44
8082	Polr3b	44
8092	Pou4f2	44
8129	Ppp2r3a	44
8132	Ppp4r1	44
8161	Prl3c1	44
8251	Pum3	44
8339	RP23-242K3.2	44
8416	RP23-392I13.14	44
8553	RP24-409P7.1	44
8597	Rab43	44
8634	Rbm19	44
8909	Scgb1b21	44
9072	Slc35a4	44
9107	Slc7a8	44
9146	Snd1	44
9220	Sppl2a	44
9288	Sult2a7	44
9316	Syde1	44
9425	Tff1	44
9426	Tff2	44
9429	Tgfb1i1	44
9460	Tma16	44
9482	Tmem167	44
9659	Tspan16	44
9664	Tspan33	44
9668	Tspyl5	44
9768	Vav3	44
9772	Vgll2	44
9844	Vmn2r101	44
9980	Zdhhc6	44
10056	Zranb2	44
10138	B1AVN8	44
10447	P25444	44
10510	P47791	44
10515	P47955	44
10581	P60335	44
10646	P67871	44
10992	Q6P5F6	44
11597	Q99KS6	44
97	1700042O10Rik	45
268	4930433B08Rik	45
311	4930505O20Rik	45
384	4932413F04Rik	45
402	4933415A04Rik	45
405	4933421I07Rik	45
411	4933430A20Rik	45
538	A830029E22Rik	45
757	Apol7a	45
761	Appbp2	45
777	Arhgap36	45
856	B230208B08Rik	45
858	B230311B06Rik	45
1015	CH25-395E5.3	45
1379	Ctxn3	45
1402	Cyp2b26-ps	45
1653	Eif1a	45
1724	Ets2	45
1734	Exoc5	45
1915	Fut1	45
2294	Gm11846	45
2366	Gm12128	45
2379	Gm12179	45
2504	Gm12780	45
2539	Gm12916	45
2568	Gm13041	45
2802	Gm14102	45
2921	Gm14593	45
3150	Gm15810	45
3191	Gm15990	45
3279	Gm16368	45
3319	Gm17027	45
3344	Gm17142	45
3384	Gm1758	45
3386	Gm17644	45
3445	Gm18452	45
3553	Gm20515	45
3710	Gm22342	45
3795	Gm23125	45
3961	Gm24796	45
4002	Gm25115	45
4098	Gm26065	45
4183	Gm26701	45
4190	Gm26743	45
4195	Gm26752	45
4280	Gm27216	45
4285	Gm27235	45
4294	Gm27362	45
4325	Gm28114	45
4366	Gm28444	45
4386	Gm28634	45
4393	Gm28703	45
4407	Gm28825	45
4542	Gm29950	45
4579	Gm32453	45
4587	Gm32710	45
4726	Gm37355	45
4736	Gm37435	45
4761	Gm37659	45
4864	Gm38389	45
4873	Gm38947	45
4887	Gm42402	45
4968	Gm42818	45
5280	Gm44601	45
5298	Gm44670	45
5336	Gm44889	45
5345	Gm44933	45
5627	Gm5418	45
6046	Gm8324	45
6106	Gm8839	45
6190	Gm9599	45
6218	Gm9888	45
6311	Gsx1	45
6347	Hand2	45
6364	Heatr3	45
6513	Ighv1-62-3	45
6522	Ighv3-3	45
6733	Klk1b5	45
6949	Marcksl1-ps4	45
7027	Mir1953	45
7083	Mir8111	45
7407	Obox3-ps4	45
7438	Olfr104-ps	45
7439	Olfr1047	45
7443	Olfr1058	45
7446	Olfr107	45
7474	Olfr1176	45
7499	Olfr1250	45
7527	Olfr1321	45
7564	Olfr1437	45
7580	Olfr1488-ps1	45
7582	Olfr1490	45
7590	Olfr1509	45
7626	Olfr25	45
7667	Olfr379-ps1	45
7683	Olfr419	45
7686	Olfr429	45
7720	Olfr534-ps1	45
7727	Olfr556	45
7869	Olfr983	45
7924	Papola	45
7983	Pfas	45
8364	RP23-291C4.3	45
8399	RP23-366E4.2	45
8430	RP23-412P4.2	45
8453	RP23-463P4.1	45
8469	RP23-60O19.2	45
8529	RP24-283E13.1	45
8547	RP24-374N16.7	45
8550	RP24-396C10.1	45
8572	RP24-82M4.3	45
8605	Rabif	45
8723	Rnf220	45
8899	Sbsn	45
9019	Sit1	45
9158	Snx30	45
9238	Ssh2	45
9307	Svil	45
9410	Tep1	45
9422	Tex38	45
9863	Vmn2r34	45
9949	Xpo4	45
10035	Zfp882	45
10092	A2A482	45
10685	P97390	45
10715	Q05144	45
11121	Q8BG67	45
11218	Q8BUL6	45
11474	Q8VEK3	45
11756	Q9CZN7	45
56	1700016L21Rik	46
127	1700088E04Rik	46
193	2310016G11Rik	46
198	2310039L15Rik	46
265	4930429D17Rik	46
383	4932411K12Rik	46
459	9030617O03Rik	46
492	9830132P13Rik	46
547	A930012L18Rik	46
569	AI661453	46
693	Alkbh8	46
864	B230398E01Rik	46
1079	Ccdc177	46
1341	Crocc	46
1503	Defb22	46
1630	Echdc2	46
1702	Erf	46
1771	Fam173a	46
1814	Fbxl21	46
1846	Fgf10	46
1897	Fpr3	46
2043	Gm10240	46
2118	Gm10766	46
2214	Gm11539	46
2337	Gm12045	46
2369	Gm12147	46
2420	Gm12374	46
2437	Gm12460	46
2515	Gm12851	46
2661	Gm13456	46
2704	Gm13629	46
2785	Gm14029	46
2886	Gm14407	46
3145	Gm15776	46
3367	Gm17304	46
3586	Gm20756	46
3711	Gm22345	46
3895	Gm24207	46
4042	Gm25464	46
4065	Gm25707	46
4229	Gm26884	46
4260	Gm27151	46
4298	Gm27514	46
4368	Gm28498	46
4627	Gm35025	46
4674	Gm37027	46
4679	Gm37070	46
4695	Gm3716	46
5206	Gm44185	46
5224	Gm44264	46
5241	Gm44398	46
5693	Gm5851	46
5744	Gm6119	46
5762	Gm6240	46
5843	Gm6776	46
5894	Gm7266	46
5923	Gm7541	46
5966	Gm7831	46
6043	Gm8300	46
6058	Gm8420	46
6061	Gm8444	46
6196	Gm9710	46
6199	Gm9747	46
6263	Gpr1	46
6315	Gtpbp3	46
6423	Hpgd	46
6440	Hsp25-ps1	46
6491	Ifnk	46
6495	Igf2bp1	46
6707	Kitl	46
6872	Lrmp	46
6930	Mamstr	46
6946	2024-03-04	46
7058	Mir5627	46
7089	Mkrn2os	46
7138	Mrpl28	46
7165	Mt3	46
7174	Mtnr1b	46
7232	Napb	46
7310	Nlrx1	46
7343	Nr1d1	46
7376	Nudt14	46
7569	Olfr1449	46
7987	Pgd	46
8018	Pim2	46
8027	Pkd2l1	46
8058	Pllp	46
8075	Pnpla5	46
8233	Ptpdc1	46
8388	RP23-348B21.1	46
8632	Rassf9	46
8657	Ren1	46
8792	Rpl36-ps2	46
8807	Rplp1-ps1	46
8814	Rps12-ps1	46
8824	Rps12-ps6	46
8827	Rps13-ps2	46
8850	Rps8-ps3	46
8878	S100a14	46
9036	Slc17a2	46
9069	Slc30a4	46
9111	Slco6c1	46
9156	Snupn	46
9281	Sugp1	46
9484	Tmem173	46
9515	Tmem63c	46
9541	Tnfrsf18	46
9544	Tnfsf18	46
9596	Trav7n-4	46
9696	Txnl4b	46
9763	Vamp5	46
9886	Vsig1	46
9934	Wt1	46
9984	Zfp114	46
10006	Zfp512	46
10026	Zfp781	46
10099	A2AB59	46
10412	P15626	46
10700	P97868	46
10838	Q58A65	46
10975	Q6NV83-2	46
11099	Q80Y32	46
11135	Q8BH15	46
11246	Q8BYH7	46
11293	Q8CCS6	46
11420	Q8R3F5	46
11674	Q9CQL0	46
11924	Q9ET01	46
76	1700027J07Rik	47
79	1700028N14Rik	47
260	4930421C12Rik	47
282	4930448I18Rik	47
309	4930504O13Rik	47
321	4930518J20Rik	47
484	9530034A14Rik	47
554	AA387200	47
602	Acap2	47
704	Amotl2	47
891	BC034090	47
1140	Cdc34	47
1159	Cdyl	47
1366	Ctcflos	47
1410	Cyp2d12	47
1500	Defb12	47
1508	Defb4	47
1659	Eif2s1	47
1690	Epb41l4a	47
1889	Foxb1	47
1894	Foxk2	47
1907	Fstl1	47
1986	Gjb6	47
2009	Gm10025	47
2068	Gm10421	47
2274	Gm11779	47
2645	Gm13372	47
2710	Gm13655	47
2723	Gm13716	47
2777	Gm13982	47
2907	Gm14513	47
2912	Gm14534	47
2934	Gm14637	47
2957	Gm14847	47
3028	Gm15240	47
3109	Gm15589	47
3251	Gm16261	47
3269	Gm16330	47
3350	Gm17165	47
3458	Gm18667	47
3484	Gm19126	47
3580	Gm20700	47
3614	Gm21060	47
3696	Gm22210	47
3862	Gm23860	47
3973	Gm24887	47
3988	Gm25020	47
4079	Gm25880	47
4215	Gm26832	47
4295	Gm27374	47
4532	Gm29755	47
4596	Gm32975	47
4734	Gm37426	47
4737	Gm37439	47
4773	Gm37746	47
4811	Gm38045	47
5031	Gm43169	47
5065	Gm43342	47
5085	Gm43431	47
5184	Gm44071	47
5190	Gm44089	47
5463	Gm45533	47
5522	Gm4760	47
5596	Gm5260	47
5797	Gm6455	47
5799	Gm6463	47
5832	Gm6684	47
5886	Gm7162	47
5887	Gm7168	47
5975	Gm7871	47
6108	Gm8853	47
6113	Gm8897	47
6370	Helt	47
6419	Hoxd3	47
6508	Ighv1-5	47
6615	Ippk	47
6689	Kdelr2	47
7118	Mrgpra14	47
7121	Mrgprb13	47
7190	Mup-ps7	47
7238	Nbn	47
7267	Neu4	47
7330	Npat	47
7405	Obox3-ps1	47
7489	Olfr1215	47
7524	Olfr1314	47
7528	Olfr1322	47
7541	Olfr1377	47
7595	Olfr1542-ps1	47
7616	Olfr214	47
7651	Olfr329-ps	47
7739	Olfr599	47
7753	Olfr626-ps1	47
7782	Olfr720	47
7828	Olfr860	47
7838	Olfr887	47
7864	Olfr970	47
8120	Ppp1r26	47
8134	Pramef17	47
8385	RP23-342N3.2	47
8397	RP23-364M19.1	47
8535	RP24-335I20.1	47
8755	Rpl18a-ps4	47
8857	Rrp1b	47
9006	Shh	47
9017	Sirt1	47
9223	Sprr2c-ps	47
9325	Syt13	47
9537	Tnfrsf10b	47
9589	Trav21-dv12	47
9717	Uck2	47
9791	Vmn1r-ps7	47
9809	Vmn1r48	47
9826	Vmn2r-ps41	47
9833	Vmn2r-ps72	47
10013	Zfp640	47
10014	Zfp644	47
10110	A2APV2	47
10620	P62751	47
10711	Q02053	47
10823	Q3UW53	47
10957	Q68FH4	47
11026	Q6ZQ38	47
11190	Q8BP48	47
11354	Q8K205	47
11538	Q91Z50	47
12015	Q9WTK7	47
39	1700011D18Rik	48
52	1700015O11Rik	48
113	1700065J11Rik	48
228	2900092C05Rik	48
369	4930589O11Rik	48
551	A930024N18Rik	48
1388	Cxxc4	48
1453	D830044D21Rik	48
1626	EU599041	48
1682	Enkur	48
1715	Esp31	48
1868	Fibin	48
1942	Gal3st4	48
1978	Gimap5	48
2258	Gm11726	48
2273	Gm11775	48
2327	Gm12009	48
2362	Gm12120	48
2562	Gm13027	48
2666	Gm13469	48
3015	Gm15181	48
3042	Gm15321	48
3129	Gm15697	48
3212	Gm16089	48
3345	Gm17150	48
3391	Gm17728	48
3448	Gm18553	48
3494	Gm19246	48
3652	Gm21860	48
3845	Gm23638	48
3846	Gm23640	48
3936	Gm24557	48
4064	Gm25698	48
4074	Gm25813	48
4196	Gm26754	48
4234	Gm26913	48
4253	Gm27026	48
4398	Gm28750	48
4404	Gm28821	48
5218	Gm44233	48
5266	Gm44515	48
5448	Gm45476	48
5488	Gm45625	48
5690	Gm5835	48
5700	Gm5900	48
5810	Gm6556	48
5817	Gm6594	48
5848	Gm6802	48
6067	Gm8488	48
6277	Gpr3	48
6278	Gpr33	48
6308	Gstm2-ps1	48
6374	Hephl1	48
6973	Mcpt2	48
6977	Me3	48
7146	Mrps35	48
7345	Nr1h4	48
7392	Nxf7	48
7416	Obox6	48
7419	Obp2b	48
7514	Olfr128	48
7630	Olfr279	48
7934	Pate3	48
8036	Pla2g4e	48
8115	Ppp1r17	48
8133	Ppp4r4	48
8206	Prss54	48
8493	RP24-174I18.3	48
8581	Rab11b-ps2	48
8616	Ranbp2-ps6	48
8737	Rnu5g	48
8804	Rpl9-ps7	48
8818	Rps12-ps18	48
8974	Serpinb9f	48
9001	Sh3glb2	48
9021	Six2	48
9061	Slc26a4	48
9088	Slc45a2	48
9136	Smpx	48
9503	Tmem258	48
9528	Tmprss11c	48
9652	Tsga13	48
9727	Ugt2b37	48
9847	Vmn2r104	48
10100	A2ADA5	48
10111	A2APY7	48
10114	A2ART0	48
10122	A3KGS3	48
10203	E9Q6E5	48
10208	E9Q8I7	48
10221	E9QP36	48
10238	F8VQ75	48
10264	H9KV00	48
10280	O08912	48
10348	O88554	48
10385	P0C090	48
10442	P24270	48
10541	P52482	48
10650	P68368	48
10734	Q14B01	48
10775	Q3U319	48
10804	Q3ULB1	48
10805	Q3ULW8	48
10869	Q60520	48
10880	Q60973	48
10903	Q61411	48
10972	Q6NSQ5	48
10976	Q6NVF0	48
10988	Q6P542	48
11005	Q6PFD9	48
11063	Q80SY4	48
11086	Q80VL1	48
11115	Q8BFQ4	48
11210	Q8BTW3	48
11324	Q8CJF7	48
11348	Q8K1E6	48
11377	Q8K3C3	48
11389	Q8K4P0	48
11463	Q8VE19	48
11531	Q91YR1	48
11626	Q99N20	48
11678	Q9CQS4	48
11770	Q9D0K0	48
11800	Q9D2N9	48
11891	Q9EQ28	48
11917	Q9ESK4	48
11919	Q9EST3	48
34	1700007K13Rik	49
59	1700017G19Rik	49
100	1700047F07Rik	49
758	Apol7b	49
986	C130012C08Rik	49
1024	Cacna1i	49
1033	Calcr	49
1102	Ccl3	49
1130	Cd68	49
1168	Cecr6	49
1185	Ces5a	49
1319	Cpa5	49
1329	Cpz	49
1427	Cyp4b1-ps1	49
1514	Degs1	49
1529	Dhx37	49
1592	Dsg1b	49
1657	Eif2b5	49
1727	Evc2	49
1767	Fam163b	49
1813	Fbxl2	49
1910	Fthl17a	49
1997	Glmp	49
2134	Gm10925	49
2210	Gm11506	49
2224	Gm11588	49
2474	Gm12634	49
2598	Gm13196	49
2618	Gm13268	49
2985	Gm15033	49
3462	Gm18737	49
3525	Gm20091	49
3603	Gm20838	49
3691	Gm22170	49
3705	Gm22305	49
3749	Gm22657	49
3907	Gm24290	49
3948	Gm24690	49
4141	Gm26515	49
4219	Gm26849	49
4267	Gm27169	49
4318	Gm28048	49
4339	Gm28263	49
4490	Gm29478	49
4574	Gm3211	49
4662	Gm36961	49
4790	Gm37846	49
4829	Gm38172	49
4855	Gm38317	49
4875	Gm3933	49
5072	Gm43372	49
5414	Gm45301	49
5501	Gm45677	49
5505	Gm45684	49
5545	Gm4875	49
5595	Gm5251	49
5914	Gm7456	49
5980	Gm7928	49
6034	Gm8257	49
6152	Gm9246	49
6153	Gm9260	49
6613	Ints4	49
6673	Kcnj3	49
6751	Kremen2	49
6832	Lgi2	49
6881	Lrrc46	49
6991	Mettl21e	49
7020	Mir17hg	49
7107	Mos	49
7284	Nipal1	49
7369	Nt5m	49
7379	Nudt3	49
7463	Olfr1131	49
7808	Olfr791	49
7866	Olfr972	49
7901	P3h2	49
8002	Pi4ka	49
8141	Prdx6-ps2	49
8281	RP23-123D6.10	49
8323	RP23-203D1.2	49
8420	RP23-400F19.1	49
8510	RP24-238M4.2	49
8624	Rasef	49
8855	Rrp12	49
8924	Scn3a	49
8932	Scrn1	49
9055	Slc25a32	49
9208	Spink10	49
9290	Sult3a1	49
9338	Taco1	49
9357	Tas2r144	49
9520	Tmem88	49
9715	Ubtd2	49
9741	Upp1	49
9861	Vmn2r31	49
10206	E9Q7E2	49
10212	E9QA05	49
10225	F6Q968	49
10309	O35654	49
10338	O70325	49
10469	P31809	49
10472	P34152-3	49
10659	P70315	49
10704	P98191	49
10706	P99027	49
10724	Q09324	49
10727	Q0VEE6	49
10767	Q3U0M1	49
10867	Q5XJF6	49
10884	Q61074	49
11097	Q80XP8	49
11168	Q8BJU0	49
11231	Q8BWQ6	49
11250	Q8BZQ7	49
11315	Q8CHY6	49
11460	Q8VDS8	49
11555	Q922M3	49
11575	Q99J36	49
11604	Q99L90	49
11624	Q99MU3	49
11762	Q9D0B0	49
11845	Q9D968	49
11903	Q9ER80	49
11940	Q9JJZ6	49
12011	Q9R1S8	49
12044	Q9Z0G0	49
5	1110032F04Rik	50
227	2810433D01Rik	50
414	4933431M02Rik	50
1037	Camk2n1	50
1569	Dnmt3bos	50
1612	Dysf	50
1779	Fam198a	50
1831	Fbxw26	50
1931	Gabarapl2	50
1968	Gdpd2	50
2020	Gm10109	50
2185	Gm11407	50
2349	Gm12074	50
2443	Gm12493	50
2549	Gm12961	50
2828	Gm14170	50
2862	Gm14302	50
2896	Gm14459	50
3067	Gm15409	50
3137	Gm15728	50
3396	Gm17777	50
3401	Gm17822	50
3411	Gm17976	50
3631	Gm2163	50
3674	Gm22000	50
3707	Gm22310	50
3855	Gm23766	50
3869	Gm23935	50
3962	Gm24798	50
4059	Gm25668	50
4306	Gm27881	50
4413	Gm28874	50
4427	Gm28979	50
4545	Gm29999	50
4806	Gm37982	50
4889	Gm42435	50
5171	Gm44004	50
5272	Gm44556	50
5370	Gm45077	50
5675	Gm5715	50
5961	Gm7785	50
5999	Gm8079	50
6726	Klk1b10-ps	50
7037	Mir3090	50
7087	Mis12	50
7350	Nr5a2	50
7430	Olfr101	50
7692	Olfr444	50
8000	Phxr2	50
8302	RP23-152N9.2	50
8530	RP24-290D19.6	50
8721	Rnf186	50
8961	Serp2	50
8964	Serpina1f	50
9113	Slfnl1	50
9387	Tcp10c	50
9416	Tex101	50
9450	Tjap1	50
9495	Tmem233	50
9676	Ttc5	50
9694	Txndc2	50
9816	Vmn1r85	50
9842	Vmn2r-ps94	50
9871	Vmn2r52	50
9929	Wnt7b	50
10105	A2AJ71	50
10117	A2AWA9	50
10132	B1APX2	50
10141	B1AZA5	50
10255	G3X982	50
10284	O09044	50
10305	O35601	50
10400	P12970	50
10404	P14131	50
10419	P17427	50
10430	P20108	50
10436	P22682	50
10475	P35278	50
10509	P47757	50
10545	P53026	50
10586	P60904	50
10600	P61979-2	50
10641	P63168	50
10648	P68037	50
10665	P70429	50
10677	P84228	50
10696	P97807	50
10746	Q3TBV4	50
10793	Q3UHD6	50
10906	Q61464	50
10921	Q61937	50
11036	Q71KT5	50
11094	Q80X95	50
11108	Q80ZJ1	50
11122	Q8BG94	50
11123	Q8BGA9	50
11211	Q8BTX9	50
11222	Q8BVI4	50
11248	Q8BZ00	50
11264	Q8C1B7	50
11319	Q8CIG8	50
11399	Q8R0L9	50
11441	Q8VC85	50
11447	Q8VCT3	50
11464	Q8VE22	50
11469	Q8VEB4	50
11533	Q91YT8	50
11577	Q99J47	50
11589	Q99KC8	50
11641	Q9CPP6	50
11642	Q9CPQ8	50
11659	Q9CQ80	50
11663	Q9CQ92	50
11664	Q9CQA1	50
11671	Q9CQF3	50
11726	Q9CWW6	50
11730	Q9CX30	50
11740	Q9CY58	50
11749	Q9CYZ2	50
11763	Q9D0B5	50
11772	Q9D0T2	50
11840	Q9D8U8	50
11857	Q9DBG5	50
11932	Q9JIG7	50
11949	Q9JL62	50
11962	Q9QWR8	50
28	1700003E16Rik	51
58	1700017D01Rik	51
63	1700019N19Rik	51
242	4732490B19Rik	51
279	4930447C04Rik	51
348	4930554G24Rik	51
363	4930571N24Rik	51
422	5033404E19Rik	51
439	5930412G12Rik	51
469	9230112D13Rik	51
586	Abcb7	51
656	Adora1	51
657	Adora2a	51
726	Ankrd33	51
733	Ankrd50	51
769	Arcn1	51
877	B930094E09Rik	51
896	BC051665	51
1049	Carf	51
1288	Col15a1	51
1370	Ctrcos	51
1430	Cyp4f39	51
1576	Dok7	51
1763	Fam131c	51
1842	Fezf2	51
2292	Gm11842	51
2307	Gm11929	51
2616	Gm13261	51
2721	Gm13700	51
2736	Gm13761	51
2755	Gm13857	51
2791	Gm14041	51
2901	Gm14486	51
3012	Gm15173	51
3025	Gm15221	51
3046	Gm15328	51
3100	Gm15550	51
3387	Gm17655	51
3554	Gm20517	51
3656	Gm21905	51
3706	Gm22308	51
4153	Gm26585	51
4255	Gm27032	51
4268	Gm27178	51
4322	Gm28078	51
4335	Gm28188	51
4591	Gm3283	51
4632	Gm35507	51
4764	Gm37696	51
4976	Gm4287	51
5106	Gm43563	51
5164	Gm43975	51
5240	Gm44384	51
5242	Gm44406	51
5246	Gm44431	51
5276	Gm44581	51
5357	Gm45024	51
5482	Gm45600	51
5526	Gm4778	51
5594	Gm5239	51
5655	Gm5580	51
5683	Gm5764	51
5769	Gm6284	51
5798	Gm6458	51
5937	Gm7619	51
6040	Gm8291	51
6325	Gypa	51
6460	Hypk	51
6597	Il31	51
6685	Kctd15	51
6744	Kncn	51
6876	Lrrc31	51
6967	Mcemp1	51
7029	Mir210	51
7085	Mirlet7e	51
7563	Olfr1431	51
7634	Olfr285	51
7876	Olr1	51
7905	Pabpn1	51
8016	Pik3r3	51
8131	Ppp2r5e	51
8288	RP23-12I4.3	51
8315	RP23-187D7.1	51
8746	Rph3al	51
8763	Rpl21-ps8	51
8805	Rpl9-ps8	51
8852	Rpsa-ps5	51
9003	Shb	51
9308	Svop	51
9309	Svs1	51
9323	Syt10	51
9382	Tcf7l1	51
9617	Trim42	51
9643	Trpc6	51
9673	Ttc23l	51
9858	Vmn2r26	51
9864	Vmn2r4	51
9889	Vsig8	51
10063	a	51
10069	n-R5s136	51
10216	E9QJV4	51
10266	J3QM73	51
10287	O09167	51
10335	O70250	51
10401	P13020-2	51
10512	P47911	51
10594	P61358	51
10604	P62204	51
10616	P62488	51
10623	P62830	51
10748	Q3TEA8	51
11169	Q8BJZ4	51
11186	Q8BMS1	51
11219	Q8BUM3	51
11361	Q8K2B3	51
11405	Q8R164	51
11722	Q9CWS1	51
11747	Q9CYR6	51
11750	Q9CZ04-2	51
11883	Q9DD03	51
11943	Q9JKF1	51
11948	Q9JL26	51
11969	Q9QXX4	51
12010	Q9R1P4	51
12032	Q9WV32	51
0	0610031O16Rik	52
574	AU022754	52
592	Abcg5	52
633	Adamts17	52
752	Apex1	52
832	Atp5d	52
855	B230110G15Rik	52
998	C430049E01Rik	52
1077	Ccdc167	52
1099	Ccl2	52
1327	Cpsf6	52
1408	Cyp2c66	52
1482	Ddi1	52
1541	Dlgap3	52
1654	Eif2ak4	52
1665	Eif4g1	52
1739	Exosc5	52
1741	Extl3	52
1746	F13b	52
1756	Fadd	52
1883	Fmr1	52
1914	Fuom	52
1925	G530012D18Rik	52
1964	Gdf15	52
1980	Git1	52
2041	Gm10222	52
2049	Gm10254	52
2103	Gm10634	52
2165	Gm11344	52
2196	Gm11429	52
2269	Gm11762	52
2284	Gm11814	52
2506	Gm12784	52
2662	Gm13459	52
2686	Gm13553	52
2716	Gm13673	52
3017	Gm15192	52
3064	Gm15404	52
3366	Gm17281	52
3399	Gm17812	52
3558	Gm20532	52
3618	Gm21123	52
3684	Gm22082	52
3945	Gm2464	52
4152	Gm26584	52
4696	Gm37165	52
5022	Gm43135	52
5236	Gm44354	52
5457	Gm45518	52
5781	Gm6350	52
5925	Gm7545	52
5944	Gm7669	52
6008	Gm815	52
6013	Gm8168	52
6122	Gm8984	52
6260	Gpd1l	52
6284	Gps1	52
6299	Grwd1	52
6304	Gsdmc3	52
6358	Hdac9	52
6388	Hmgb1-ps9	52
6444	Hspbp1	52
6446	Hspd1-ps3	52
6456	Htra2	52
6723	Klk1	52
6747	Kpna3	52
6848	Liph	52
6886	Lrrc72	52
6899	Luc7l	52
6964	Mc4r	52
6984	Mep1a	52
7157	Msantd2	52
7161	Msr1	52
7242	Nckap1	52
7256	Nectin3	52
7321	Nol3	52
7323	Nop14	52
7325	Nop2	52
7422	Ocln	52
7441	Olfr105-ps	52
7502	Olfr1255	52
8003	Pi4kb	52
8030	Pkia	52
8049	Plau	52
8099	Ppfia1	52
8148	Prkaa1	52
8207	Prss56	52
8277	RP23-11B13.1	52
8313	RP23-185O8.1	52
8365	RP23-292G1.5	52
8458	RP23-471H21.3	52
8618	Rap2a	52
8647	Rdh13	52
8700	Rin2	52
8716	Rnf112	52
8738	Rnu6	52
8801	Rpl7a-ps14	52
8809	Rpp25	52
9026	Skp2	52
9047	Slc22a6	52
9074	Slc35b4	52
9087	Slc45a1	52
9197	Spcs3	52
9274	Stxbp1	52
9379	Tcf15	52
9412	Tert	52
9444	Timm10	52
9448	Timp4	52
9467	Tmco2	52
9578	Trappc6b	52
9648	Tsc1	52
9661	Tspan2os	52
9706	Ube2e1	52
9887	Vsig2	52
9931	Wrb	52
9946	Xlr3d-ps	52
9948	Xntrpc	52
10038	Zfp948	52
10051	Zik1	52
10128	A6PWY4	52
10336	O70251	52
10339	O70481	52
11040	Q78S06	52
11721	Q9CWN7	52
21	1700001C02Rik	53
181	2210407C18Rik	53
226	2810432F15Rik	53
424	5330439B14Rik	53
527	A630050E04Rik	53
654	Adnp2	53
725	Ankrd26	53
747	Ap3s2	53
796	Arsj	53
1160	Cdyl2	53
1235	Clca4b	53
1399	Cyp1b1	53
1441	D130052B06Rik	53
1533	Dio3	53
1553	Dnah17	53
1587	Drd5	53
1701	Ercc6l2	53
1748	F2r	53
1882	Fmod	53
1940	Gadl1	53
2005	Gltpd2	53
2034	Gm10179	53
2076	Gm10463	53
2175	Gm11378	53
2259	Gm11728	53
2336	Gm12039	53
2418	Gm12365	53
2575	Gm13070	53
2671	Gm13497	53
2891	Gm14428	53
2983	Gm15019	53
3071	Gm15419	53
3134	Gm15716	53
3333	Gm17108	53
3455	Gm18642	53
3492	Gm19231	53
3799	Gm23154	53
4334	Gm28187	53
4500	Gm29519	53
4507	Gm29552	53
4530	Gm29747	53
4682	Gm37083	53
4820	Gm38117	53
4878	Gm40414	53
5043	Gm43219	53
5238	Gm44369	53
5264	Gm44513	53
5335	Gm44881	53
5344	Gm44929	53
5529	Gm4789	53
5540	Gm4850	53
5547	Gm4883	53
5601	Gm5281	53
5605	Gm5294	53
5805	Gm6501	53
5814	Gm6586	53
5903	Gm7337	53
5906	Gm7356	53
5991	Gm8011	53
6028	Gm8220	53
6107	Gm8844	53
6150	Gm9239	53
6469	Idi2	53
6574	Igsf3	53
6783	Krtcap2	53
6833	Lgr6	53
6997	Mex3a	53
7004	Mfsd14a	53
7045	Mir365-2	53
7061	Mir6360	53
7136	Mrpl17	53
7142	Mrps15	53
7192	Mup1	53
7555	Olfr1407-ps1	53
7600	Olfr161	53
7763	Olfr665	53
7915	Pak1	53
8171	Prl8a6	53
8310	RP23-180C14.3	53
8515	RP24-246F10.5	53
8733	Rnmtl1	53
8799	Rpl5-ps1	53
8854	Rrp1	53
8866	Rtcb	53
8977	Serpinf1	53
9081	Slc36a3os	53
9119	Slx4ip	53
9121	Smad2	53
9184	Spag4	53
9295	Sumo3	53
9345	Tarbp1	53
9365	Tbl1x	53
9368	Tbrg4	53
9449	Tinagl1	53
9637	Trp53	53
9651	Tsen54	53
9796	Vmn1r170	53
9860	Vmn2r28	53
9874	Vmn2r58	53
9895	Was	53
10011	Zfp608	53
10103	A2AIV2	53
10135	B1ART1	53
10268	O08529	53
10327	O55135	53
10405	P14148	53
10470	P31938	53
10533	P50580	53
10606	P62245	53
10630	P62889	53
10647	P67984	53
10651	P68372	53
10725	Q09XV5	53
10803	Q3UKJ7	53
10919	Q61879	53
10922	Q61990	53
11042	Q791V5	53
11493	Q91VR2	53
11520	Q91XV3	53
11571	Q924Z4	53
11694	Q9CR57	53
11719	Q9CWJ9	53
11743	Q9CYG7	53
315	4930511M06Rik	54
435	5730585A16Rik	54
477	9430007M09Rik	54
481	9430062P05Rik	54
565	AC157822.1	54
629	Adam26a	54
680	Akap1	54
834	Atp5l-ps1	54
853	B130055M24Rik	54
879	BB014433	54
953	Bop1	54
981	Bzw1	54
1199	Cflar	54
1362	Cst13	54
1489	Ddx21	54
1550	Dmrtc1a	54
1761	Fam120c	54
1872	Fkbp10	54
1903	Fscb	54
2095	Gm10578	54
2170	Gm11368	54
2181	Gm11394	54
2267	Gm11756	54
2505	Gm12782	54
2732	Gm13743	54
2753	Gm13850	54
2832	Gm14207	54
2981	Gm15014	54
3001	Gm15115	54
3053	Gm15352	54
3108	Gm15586	54
3110	Gm15594	54
3118	Gm15645	54
3328	Gm17079	54
3390	Gm17689	54
3474	Gm18861	54
3541	Gm20457	54
3731	Gm22536	54
3900	Gm24255	54
3955	Gm24733	54
3956	Gm24748	54
4022	Gm25268	54
4104	Gm26116	54
4105	Gm26119	54
4197	Gm26755	54
4319	Gm28059	54
4358	Gm28382	54
4365	Gm28421	54
4400	Gm28784	54
4513	Gm29572	54
4521	Gm29650	54
4652	Gm3669	54
4718	Gm37299	54
4787	Gm37833	54
5006	Gm43025	54
5073	Gm43382	54
5274	Gm44561	54
5385	Gm45161	54
5628	Gm5419	54
5702	Gm5916	54
5754	Gm6197	54
5910	Gm7397	54
5915	Gm7461	54
6007	Gm8138	54
6092	Gm8715	54
6165	Gm9375	54
6217	Gm9887	54
6396	Hnrnpk	54
6435	Hsd3b1	54
6589	Il1f8	54
6590	Il1rl1	54
6660	Kcna4	54
6800	Las1l	54
6807	Lce1k	54
6819	Ldah	54
6935	Map1s	54
7096	Mmp1b	54
7098	Mmp23	54
7122	Mrgprb4	54
7181	Muc3a	54
7184	Mup-ps17	54
7274	Nfkbie	54
7357	Nrg4	54
7447	Olfr1079	54
7544	Olfr1386	54
7565	Olfr1442	54
7618	Olfr220	54
7636	Olfr290	54
7696	Olfr465-ps1	54
7767	Olfr674-ps1	54
7775	Olfr701	54
7849	Olfr926	54
7992	Pgs1	54
8063	Plxna2	54
8088	Pop1	54
8186	Prpf40a	54
8210	Psca	54
8558	RP24-465F1.1	54
8681	Rhobtb3	54
8901	Scamp3	54
8918	Scgb2b7	54
8984	Setd1a	54
9012	Siah2	54
9080	Slc36a3	54
9207	Spin2f	54
9548	Tns3	54
9572	Traj52	54
9592	Trav6-1	54
9635	Trmt5	54
9699	Tyw3	54
9747	Usp17le-ps	54
9769	Vax1	54
9770	Vcan	54
9775	Vhl-ps1	54
9804	Vmn1r3	54
9969	Zc3h12c	54
10386	P0C0A3	54
10429	P20065	54
10627	P62874	54
10873	Q60692	54
11079	Q80UI7	54
11081	Q80UP3	54
11724	Q9CWU2	54
37	1700010B13Rik	55
225	2810430I11Rik	55
269	4930435E12Rik	55
299	4930478K11Rik	55
333	4930535O05Rik	55
464	9130409I23Rik	55
513	A430105I19Rik	55
721	Ankrd17	55
754	Apoh	55
781	Arhgef5	55
828	Atp2a2	55
904	Bahcc1	55
1144	Cdh11	55
1245	Cldn24	55
1353	Csf1	55
1361	Cst12	55
1364	Cstf1	55
1381	Cul1	55
1488	Ddx18	55
1577	Donson	55
1605	Dusp7	55
1874	Flg	55
1885	Fndc3b	55
1923	Fzd8	55
2054	Gm10286	55
2090	Gm10563	55
2107	Gm10645	55
2278	Gm11789	55
2555	Gm12992	55
3004	Gm15127	55
3153	Gm15820	55
3195	Gm16006	55
3206	Gm16069	55
3270	Gm16331	55
3290	Gm16490	55
3359	Gm17201	55
3481	Gm19078	55
3680	Gm22039	55
3716	Gm22371	55
4082	Gm25922	55
4135	Gm26419	55
4167	Gm26649	55
4176	Gm26682	55
4290	Gm27299	55
4336	Gm28196	55
4408	Gm28827	55
4426	Gm28960	55
4744	Gm37515	55
4846	Gm38284	55
4900	Gm42505	55
5068	Gm43361	55
5167	Gm43995	55
5220	Gm44245	55
5361	Gm45034	55
5406	Gm45270	55
5407	Gm45272	55
5491	Gm45641	55
5882	Gm7145	55
5979	Gm7925	55
6208	Gm9817	55
6292	Grb10	55
6397	Hnrnpl	55
6420	Hoxd3os1	55
6439	Hsfy2	55
6498	Igfbp1	55
6593	Il21r	55
6654	Kat2a	55
6692	Kdsr	55
6728	Klk1b19-ps	55
6768	Krt76	55
6811	Lclat1	55
6864	Loxl1	55
6873	Lrp11	55
6901	Ly6f	55
7000	Mfn2	55
7002	Mfsd1	55
7234	Nat10	55
7322	Nolc1	55
7425	Ogdh	55
7494	Olfr1229	55
7624	Olfr239	55
7750	Olfr62	55
7784	Olfr725	55
7812	Olfr805	55
7902	P3h4	55
8048	Platr9	55
8173	Prmt3	55
8194	Prrc1	55
8213	Psg21	55
8253	Pus1	55
8341	RP23-242K3.5	55
8350	RP23-260J19.5	55
8993	Sgk2	55
9151	Snn	55
9256	Steap2	55
9562	Tpr	55
9567	Trabd2b	55
9636	Trmt6	55
9690	Twist1	55
9828	Vmn2r-ps57	55
9894	Wars	55
9950	Xpo5	55
10021	Zfp715	55
10066	mt-Ts2	55
10246	G3UW85	55
10350	O88574	55
10452	P27048	55
10513	P47915	55
10565	P56959	55
10904	Q61458	55
11110	Q80ZX0	55
11224	Q8BVK9	55
11436	Q8VBV3	55
11467	Q8VE99	55
11596	Q99KP6	55
11818	Q9D711	55
11881	Q9DCM0	55
11915	Q9ESD6	55
11960	Q9QUM9	55
11967	Q9QXS1-3	55
11998	Q9R059	55
12058	Q9Z1Q5	55
19	1600025M17Rik	56
302	4930480K15Rik	56
370	4930590L20Rik	56
375	4931403M11Rik	56
389	4932431P20Rik	56
471	9230117E06Rik	56
491	9830107B12Rik	56
521	A530058N18Rik	56
682	Akp-ps1	56
697	Alpi	56
830	Atp4b	56
984	C030037F17Rik	56
1190	Cfap52	56
1283	Cnr1	56
1325	Cps1	56
1406	Cyp2c55	56
1546	Dmbt1	56
1807	Faxc	56
1830	Fbxw24	56
1892	Foxf2	56
1916	Fut2	56
1955	Gbp6	56
2110	Gm10685	56
2132	Gm10913	56
2146	Gm11198	56
2153	Gm11242	56
2169	Gm11367	56
2236	Gm11631	56
2312	Gm11945	56
2380	Gm12184	56
2488	Gm12710	56
2495	Gm12733	56
2499	Gm12752	56
2689	Gm13571	56
2701	Gm13605	56
2731	Gm13740	56
2743	Gm13811	56
2993	Gm15066	56
3214	Gm16094	56
3308	Gm16741	56
3528	Gm2016	56
3596	Gm20817	56
3615	Gm21094	56
3723	Gm22472	56
3733	Gm22541	56
3807	Gm23214	56
3808	Gm23217	56
3873	Gm23968	56
3879	Gm24062	56
3882	Gm24103	56
4343	Gm28287	56
4535	Gm29781	56
4654	Gm36814	56
4705	Gm37223	56
4990	Gm42945	56
5048	Gm43240	56
5313	Gm44749	56
5355	Gm45020	56
5490	Gm45637	56
5753	Gm6189	56
5767	Gm6272	56
5947	Gm7693	56
5984	Gm7964	56
6189	Gm9577	56
6452	Htr3b	56
6454	Htr6	56
6499	Igfbp5	56
6624	Irx3	56
6716	Klhl22	56
6759	Krt222	56
6890	Lrrn4cl	56
6960	Mbl2	56
7078	Mir7668	56
7091	Mlip	56
7168	Mtap7d3	56
7240	Ncdn	56
7278	Nfyc	56
7306	Nlrp4b	56
7315	Nnmt	56
7337	Nptx2	56
7486	Olfr121	56
7693	Olfr446	56
7735	Olfr588-ps1	56
7912	Pah	56
7980	Pex11b	56
8111	Ppp1r14d	56
8167	Prl7b1	56
8370	RP23-312J21.2	56
8463	RP23-55G19.1	56
8750	Rpl15-ps2	56
8751	Rpl15-ps3	56
8837	Rps19-ps7	56
8842	Rps25-ps1	56
8867	Rtl1	56
9037	Slc17a3	56
9152	Snph	56
9257	Stfa3	56
9439	Themis3	56
9440	Thoc1	56
9558	Tph2	56
9625	Trim63	56
9670	Tssk3	56
9773	Vgll3	56
9875	Vmn2r62	56
9914	Wdr95	56
9986	Zfp148-ps1	56
10029	Zfp82	56
10457	P27661	56
10480	P35550	56
10585	P60867	56
10607	P62259	56
10653	P68510	56
11008	Q6PGB6-2	56
11329	Q8JZQ9	56
11544	Q921J2	56
11607	Q99LE6	56
11647	Q9CPU9	56
11836	Q9D8N0	56
11839	Q9D8T7	56
11900	Q9ER39	56
11987	Q9QZE5	56
57	1700017B05Rik	57
139	1700109K24Rik	57
307	4930502E18Rik	57
335	4930539J05Rik	57
434	5730507C01Rik	57
614	Acsbg2	57
718	Ankmy1	57
751	Apcdd1	57
755	Apol10b	57
765	Aqp7	57
843	Atp6v1g1	57
848	Avpr1b	57
920	Bcl2a1a	57
945	Bmp1	57
1064	Cbx3-ps7	57
1065	Cbx6	57
1104	Ccl7	57
1223	Chst11	57
1273	Cnbp	57
1295	Col4a1	57
1301	Colec12	57
1340	Crnn	57
1368	Ctnnal1	57
1393	Cycs-ps2	57
1403	Cyp2b27-ps	57
1447	D430036J16Rik	57
1487	Ddx10	57
1555	Dnajb11	57
1581	Dppa4	57
1666	Eif4g2	57
1712	Esf1	57
1845	Fgd4	57
1864	Fhdc1	57
2112	Gm10699	57
2222	Gm11582	57
2326	Gm12003	57
2348	Gm12073	57
2694	Gm13581	57
2745	Gm13815	57
3063	Gm15403	57
3091	Gm15522	57
3097	Gm15534	57
3120	Gm15653	57
3141	Gm15744	57
3164	Gm15867	57
3166	Gm15885	57
3293	Gm16547	57
3425	Gm18182	57
3473	Gm18859	57
3562	Gm20559	57
3719	Gm22431	57
3809	Gm23218	57
4161	Gm26616	57
4347	Gm28321	57
4470	Gm29328	57
4488	Gm29456	57
4776	Gm37784	57
4854	Gm38316	57
4933	Gm42650	57
5202	Gm44155	57
5418	Gm45320	57
5420	Gm45325	57
5707	Gm5931	57
5883	Gm7150	57
5936	Gm7609	57
5988	Gm7985	57
6086	Gm8666	57
6089	Gm8685	57
6164	Gm9367	57
6170	Gm9399	57
6254	Gpatch11	57
6258	Gpc1	57
6398	Hnrnpr	57
6634	Itga3	57
6696	Khsrp	57
6712	Klf6	57
6799	Lars	57
6813	Lcn2	57
6900	Lurap1l	57
6961	Mboat2	57
7198	Mvb12b	57
7216	Myog	57
7220	Naa11	57
7277	Nfx1	57
7319	Nol11	57
7347	Nr2f2	57
7664	Olfr369-ps1	57
7688	Olfr432	57
7919	Palm2	57
7941	Paxip1	57
8006	Pigg	57
8068	Pms1	57
8113	Ppp1r15b	57
8236	Ptpn2	57
8243	Ptprk	57
8343	RP23-242K3.7	57
8444	RP23-438P19.10	57
8479	RP23-92N3.1	57
8564	RP24-553E23.8	57
8650	Rdx	57
8720	Rnf152	57
8729	Rnf6	57
8786	Rpl35-ps1	57
8882	S1pr2	57
8953	Selenoi	57
8985	Setd3	57
9008	Shox2	57
9162	Sod3	57
9175	Sox8	57
9176	Sp110	57
9471	Tmem109	57
9737	Unc5b	57
9878	Vmn2r77	57
9907	Wdr64	57
9943	Xkr8	57
9991	Zfp287	57
10064	mt-Nd4l	57
10210	E9Q912	57
11012	Q6PGG2	57
11161	Q8BIX3	57
176	2200002J24Rik	58
195	2310030A07Rik	58
334	4930539E08Rik	58
406	4933424H11Rik	58
534	A730061H03Rik	58
676	Ak3	58
719	Ankrd13a	58
1080	Ccdc183	58
1092	Ccdc85a	58
1107	Ccni	58
1186	Cfap126	58
1332	Crat	58
1448	D530014G21Rik	58
1479	Dctn2	58
1509	Defb41	58
1752	F730035P03Rik	58
1854	Fgf6	58
1981	Git2	58
2073	Gm10444	58
2145	Gm11197	58
2451	Gm12525	58
2452	Gm12529	58
2590	Gm13123	58
2638	Gm1335	58
2836	Gm14227	58
3073	Gm15440	58
3113	Gm15600	58
3174	Gm15917	58
3405	Gm17850	58
3424	Gm18180	58
3441	Gm18422	58
3479	Gm18958	58
3517	Gm1988	58
3568	Gm20616	58
3632	Gm21647	58
3758	Gm22733	58
4057	Gm25640	58
4063	Gm25687	58
4115	Gm2623	58
4416	Gm28884	58
4491	Gm29480	58
4577	Gm32340	58
4673	Gm37021	58
4708	Gm37238	58
4716	Gm37280	58
4903	Gm42516	58
4981	Gm42885	58
5014	Gm43081	58
5279	Gm44593	58
5626	Gm5415	58
5666	Gm5640	58
5847	Gm6797	58
5851	Gm6820	58
5867	Gm6938	58
6060	Gm8428	58
6309	Gstm7	58
6310	Gstt4	58
6312	Gtdc1	58
6372	Henmt1	58
6390	Hmgn2l6	58
6480	Ifi30	58
6529	Ighv6-7	58
6667	Kcnh6	58
6830	Letmd1	58
6845	Lin7c	58
6929	Mamld1	58
6940	Mapk4	58
7105	Mocs2	58
7117	Mras	58
7270	Neurod6	58
7297	Nkx2-1	58
7414	Obox4-ps6	58
7421	Oc90	58
7509	Olfr1267-ps1	58
7554	Olfr1406	58
7598	Olfr159	58
7647	Olfr316	58
7660	Olfr360	58
7695	Olfr463	58
7732	Olfr575	58
7746	Olfr615	58
7802	Olfr77	58
8051	Pld2	58
8069	Pnkp	58
8156	Prl	58
8354	RP23-267J18.2	58
8593	Rab34	58
8646	Rdh10	58
8656	Reg3b	58
8875	Rwdd2a	58
8968	Serpina4-ps1	58
9293	Sult6b2	58
9417	Tex13	58
9465	Tmc4	58
9913	Wdr93	58
9936	Wwox	58
9962	Ypel2	58
10016	Zfp677	58
10123	A3KMP2	58
10166	D3Z3Y1	58
10195	E9Q2I4	58
10261	H3BKT0	58
10377	P06339	58
10435	P21550	58
10486	P36993	58
10493	P42208	58
10800	Q3UIU2	58
10837	Q571I9	58
10913	Q61735	58
10944	Q63844	58
11150	Q8BHH2	58
11154	Q8BHN3-2	58
11383	Q8K3Z0	58
11427	Q8R4K2	58
11519	Q91XL9	58
11687	Q9CQZ1	58
11814	Q9D6T0	58
121	1700074A21Rik	59
155	1700126G02Rik	59
173	2010300C02Rik	59
224	2810404M03Rik	59
359	4930565D16Rik	59
550	A930018P22Rik	59
557	AC125149.2	59
560	AC133103.3	59
581	AW146154	59
625	Acvr1c	59
734	Ankrd7	59
852	B130034C11Rik	59
871	B430319H21Rik	59
980	Bvht	59
982	C030018K13Rik	59
985	C030047K22Rik	59
1073	Ccdc136	59
1277	Cnga4	59
1291	Col22a1	59
1398	Cyp1a1	59
1444	D2Bwg1423e	59
1452	D830026I12Rik	59
1640	Efna2	59
2092	Gm10570	59
2121	Gm10787	59
2147	Gm11199	59
2235	Gm11630	59
2238	Gm11634	59
2241	Gm11638	59
2254	Gm11703	59
2343	Gm12061	59
2441	Gm12469	59
2446	Gm12506	59
2620	Gm13275	59
2690	Gm13572	59
2706	Gm13641	59
2827	Gm14168	59
3003	Gm15122	59
3058	Gm15382	59
3186	Gm15962	59
3227	Gm16149	59
3252	Gm16263	59
3392	Gm17750	59
3650	Gm21858	59
3759	Gm22738	59
3777	Gm22893	59
3819	Gm23291	59
3878	Gm2404	59
4300	Gm27639	59
4417	Gm28888	59
4466	Gm29293	59
4565	Gm3143	59
4582	Gm32540	59
4594	Gm3294	59
4755	Gm37623	59
4783	Gm37822	59
4892	Gm4246	59
4921	Gm4258	59
4972	Gm42850	59
5039	Gm43207	59
5040	Gm43214	59
5076	Gm43392	59
5193	Gm44110	59
5230	Gm44310	59
5288	Gm44641	59
5499	Gm45671	59
5525	Gm4775	59
5639	Gm5473	59
5688	Gm5829	59
5737	Gm609	59
5819	Gm6615	59
5856	Gm6851	59
5911	Gm7418	59
5935	Gm7599	59
6050	Gm8355	59
6115	Gm8913	59
6437	Hsd3b6	59
6526	Ighv6-3	59
6731	Klk1b3	59
6887	Lrrc75b	59
7396	Nxpe3	59
7558	Olfr1414	59
7605	Olfr173	59
7927	Pard3bos2	59
8232	Ptn	59
8274	RP23-114N1.10	59
8507	RP24-216P6.3	59
8577	RP24-93F20.12	59
8670	Rgs21	59
8871	Rtp1	59
9002	Shank1	59
9397	Tdrd5	59
9402	Teddm1b	59
9406	Tekt2	59
9479	Tmem150c	59
9627	Trim75	59
9952	Xrra1	59
9965	Zbbx	59
9997	Zfp37	59
10147	B2RXQ2	59
10175	E9PUR0	59
10557	P55271	59
10688	P97473	59
10870	Q60591	59
10937	Q62407	59
11022	Q6ZPJ0	59
11058	Q7TT21	59
11106	Q80Z25	59
11255	Q8C0D4	59
11332	Q8JZX4	59
11368	Q8K310	59
11692	Q9CR41	59
11776	Q9D125	59
11784	Q9D1F9	59
15	1600014C23Rik	60
53	1700016C15Rik	60
273	4930442L01Rik	60
310	4930505K14Rik	60
489	9630028H03Rik	60
548	A930017K11Rik	60
699	Als2cr11	60
822	Atp12a	60
868	B3gat3	60
898	BC067074	60
929	Best2	60
956	Bpi	60
993	C230014O12Rik	60
1026	Cacna2d2	60
1089	Ccdc68	60
1108	Ccnjl	60
1170	Celrr	60
1195	Cfb	60
1297	Col6a4	60
1348	Crybb1	60
1478	Dct	60
1747	F2	60
1967	Gdnf	60
2085	Gm10544	60
2332	Gm12020	60
2391	Gm12239	60
2654	Gm13423	60
2815	Gm14140	60
2880	Gm14389	60
2904	Gm14504	60
2933	Gm14635	60
3128	Gm15689	60
3578	Gm20677	60
3744	Gm22616	60
3889	Gm24175	60
3941	Gm24597	60
4088	Gm25999	60
4106	Gm26127	60
4223	Gm26871	60
4311	Gm27997	60
4363	Gm28411	60
4384	Gm28609	60
4437	Gm29100	60
4482	Gm29417	60
4572	Gm31898	60
4856	Gm38324	60
5211	Gm44201	60
5301	Gm44674	60
5439	Gm45405	60
5661	Gm5611	60
5714	Gm5990	60
5728	Gm6071	60
5826	Gm6654	60
5990	Gm8009	60
6035	Gm8258	60
6172	Gm9434	60
6256	Gpatch4	60
6326	Gys2	60
6354	Hcar1	60
6400	Homer2	60
6407	Hoxa10	60
6471	Ido2	60
6584	Il17f	60
6868	Lpin3	60
6983	Meox1	60
7090	Mkx	60
7130	Mro	60
7200	Mxra8os	60
7285	Nipal2	60
7291	Nkd1	60
7305	Nlrp14	60
7351	Nrap	60
7741	Olfr607	60
7853	Olfr939-ps1	60
7885	Osr1	60
7888	Otoa	60
7939	Pax8	60
8025	Pitpnm2	60
8061	Plpp3	60
8064	Plxna4os3	60
8121	Ppp1r32	60
8227	Ptgfr	60
8249	Ptx3	60
8272	RP23-114B10.3	60
8595	Rab3il1	60
8659	Ret	60
8673	Rgs5	60
9105	Slc6a7	60
9122	Smad9	60
9234	Srrm3	60
9344	Tango6	60
9369	Tbx15	60
9386	Tcp10a	60
9408	Tekt5	60
9508	Tmem35a	60
9631	Trmo	60
9689	Tvp23bos	60
9923	Wfikkn2	60
10031	Zfp831	60
10113	A2AR01	60
10408	P14211	60
10542	P52503	60
10918	Q61838	60
11095	Q80X98	60
11316	Q8CI32	60
11821	Q9D7G0	60
11841	Q9D8V7	60
11863	Q9DBQ7	60
11875	Q9DC71	60
11889	Q9EPR4	60
11896	Q9EQQ2	60
674	Airn	61
739	Antxrl	61
762	Appbp2os	61
860	B230322F03Rik	61
958	Bpifa5	61
1369	Ctnnd1	61
1473	Dcdc2a	61
1480	Dcun1d2	61
1635	Eefsec	61
1705	Erich3	61
2126	Gm10830	61
2223	Gm11587	61
2263	Gm11736	61
2296	Gm11855	61
2445	Gm12500	61
2465	Gm12602	61
2489	Gm12711	61
2587	Gm13111	61
2712	Gm13660	61
2798	Gm14085	61
2801	Gm14101	61
2818	Gm14146	61
2916	Gm14568	61
3036	Gm15294	61
3093	Gm15524	61
3201	Gm16041	61
3456	Gm1866	61
3539	Gm20452	61
3640	Gm21729	61
3673	Gm21996	61
3905	Gm24288	61
3906	Gm2429	61
4052	Gm25578	61
4529	Gm29741	61
4656	Gm3685	61
5034	Gm43173	61
5177	Gm44026	61
5438	Gm4540	61
5970	Gm7848	61
6025	Gm8212	61
6093	Gm8728	61
6095	Gm8741	61
6127	Gm904	61
6191	Gm9602	61
6382	Hhipl1	61
6453	Htr4	61
6534	Ighv8-7	61
6568	Iglc1	61
6645	Jam2	61
6824	Lef1	61
7129	Mrgprx2	61
7483	Olfr1202	61
7522	Olfr1309	61
7542	Olfr1382	61
7599	Olfr16	61
7621	Olfr224	61
7627	Olfr263	61
8008	Pigu	61
8181	Prol1	61
8340	RP23-242K3.4	61
8376	RP23-331E5.11	61
8472	RP23-69D2.3	61
8970	Serpinb13	61
9117	Sln	61
9953	Xxylt1	61
10094	A2A654	61
10108	A2ALW5	61
10131	B0V2M3	61
10156	D0QMC3	61
10173	E9PUQ7	61
10180	E9PVP1	61
10271	O08579	61
10286	O09110	61
10346	O88532	61
10466	P30416	61
10544	P52875	61
10603	P62137	61
10625	P62858	61
10675	P83093	61
10729	Q0VGB7	61
10810	Q3UMY5	61
10826	Q3V2R3	61
10856	Q5SUF2	61
10897	Q61189	61
11089	Q80W14	61
11209	Q8BTV2	61
11251	Q8BZX4-2	61
11292	Q8CCN5	61
11317	Q8CI71	61
11337	Q8K0D0	61
11342	Q8K135	61
11393	Q8R050	61
11418	Q8R332	61
11527	Q91YK2	61
11545	Q921N8	61
11562	Q922X9	61
11618	Q99M51	61
11700	Q9CRA8	61
11702	Q9CRC3	61
11723	Q9CWT3	61
11744	Q9CYH6	61
11828	Q9D819	61
11834	Q9D8C4	61
11844	Q9D924	61
11887	Q9EPL8	61
11921	Q9ESV0	61
11945	Q9JKP7	61
11975	Q9QYB5	61
12017	Q9WTM5	61
12035	Q9WVG6	61
12046	Q9Z0H3	61
83	1700030F04Rik	62
125	1700085C21Rik	62
146	1700120G07Rik	62
262	4930426I24Rik	62
346	4930552N02Rik	62
506	A330074K22Rik	62
516	A530020G20Rik	62
580	AW047730	62
610	Acot4	62
702	Amigo1	62
768	Arc	62
957	Bpifa3	62
1051	Carmil2	62
1070	Ccdc122	62
1145	Cdh16	62
1180	Ces1a	62
1234	Clca4a	62
1335	Creb3	62
1446	D430019H16Rik	62
1562	Dnajc5g	62
1689	Epb41	62
1945	Galp	62
1949	Gas1	62
1960	Gcnt4	62
1989	Gk2	62
2078	Gm10482	62
2125	Gm10825	62
2139	Gm11033	62
2140	Gm11077	62
2276	Gm11785	62
2295	Gm11849	62
2430	Gm12428	62
2435	Gm12446	62
2468	Gm12618	62
2560	Gm13022	62
2573	Gm13063	62
2807	Gm14121	62
2849	Gm14266	62
3081	Gm15470	62
3210	Gm16081	62
3304	Gm1661	62
3368	Gm17308	62
3382	Gm17542	62
3471	Gm18833	62
3598	Gm20826	62
3676	Gm22024	62
4460	Gm29243	62
4552	Gm30498	62
4606	Gm33969	62
4759	Gm3765	62
4853	Gm38314	62
4961	Gm42792	62
5155	Gm43925	62
5663	Gm5615	62
5845	Gm6788	62
5888	Gm7181	62
6333	H2-Eb2	62
6734	Klk4	62
6745	Kng2	62
7151	Mrvi1	62
7182	Mum1l1	62
7339	Npw	62
7423	Odf1	62
7498	Olfr1242	62
7708	Olfr506	62
8392	RP23-358C4.2	62
8540	RP24-349L11.1	62
8573	RP24-86K19.1	62
8592	Rab31	62
8753	Rpl17-ps10	62
8772	Rpl29-ps2	62
8779	Rpl31-ps14	62
8916	Scgb2b21	62
8978	Serping1	62
9040	Slc1a1	62
9180	Sp8	62
9415	Tespa1	62
9509	Tmem41a	62
10152	B7FAU9	62
10191	E9Q166	62
10363	O89053	62
10378	P06745	62
10407	P14206	62
10464	P29595	62
10471	P32067	62
10499	P43276	62
10589	P61028	62
10590	P61202	62
10602	P62082	62
10609	P62267	62
10610	P62270	62
10612	P62301	62
10714	Q04447	62
10812	Q3UNZ8	62
11046	Q7TMI3	62
11141	Q8BH58	62
11185	Q8BML9	62
11297	Q8CDA1	62
11433	Q8R5F3	62
11451	Q8VDD5	62
11547	Q921T2-2	62
11551	Q922D8	62
11588	Q99K74	62
11644	Q9CPS6	62
11666	Q9CQD1	62
11755	Q9CZM2	62
11955	Q9JMA1	62
11982	Q9QYY8	62
11990	Q9QZL0	62
12005	Q9R0Q7	62
12006	Q9R0U0	62
13	1500015O10Rik	63
154	1700125H20Rik	63
166	1810022K09Rik	63
204	2410004B18Rik	63
342	4930548K13Rik	63
396	4933408N05Rik	63
403	4933416E03Rik	63
417	4933438B17Rik	63
597	Abr	63
685	Akr7a5	63
759	Apol8	63
886	BC024978	63
932	Bfsp1	63
1154	Cdo1	63
1188	Cfap221	63
1189	Cfap43	63
1209	Chil3	63
1305	Copa	63
1387	Cxcr5	63
1492	Ddx39b	63
1504	Defb23	63
1552	Dmrtc2	63
1594	Dsg2	63
1661	Eif3j2	63
1721	Etf1	63
1732	Ewsr1	63
1744	F10	63
1754	F930015N05Rik	63
1760	Fam120a	63
1766	Fam160a2	63
1793	Fam71f1	63
1800	Fam89a	63
1816	Fbxo10	63
1840	Fermt1	63
1893	Foxg1	63
1972	Gfod1	63
2003	Gls	63
2061	Gm10356	63
2497	Gm12749	63
2541	Gm12926	63
2879	Gm14387	63
2942	Gm14679	63
3167	Gm15895	63
3225	Gm16146	63
3312	Gm16838	63
3326	Gm17059	63
3509	Gm1965	63
3805	Gm23207	63
3922	Gm24456	63
4027	Gm25321	63
4129	Gm26356	63
4140	Gm26511	63
4177	Gm26685	63
4266	Gm27168	63
4305	Gm27857	63
4595	Gm32950	63
5026	Gm43153	63
5142	Gm43809	63
5321	Gm44793	63
5331	Gm44864	63
5429	Gm45357	63
5459	Gm45524	63
5465	Gm45548	63
5528	Gm4788	63
5687	Gm5828	63
5696	Gm5867	63
5768	Gm6283	63
5815	Gm6588	63
5877	Gm7099	63
5902	Gm7332	63
6073	Gm8550	63
6161	Gm9332	63
6166	Gm9378	63
6181	Gm9504	63
6334	H2-M10.1	63
6408	Hoxa11os	63
6431	Hscb	63
6464	Icam5	63
6585	Il17ra	63
6612	Ints2	63
6828	Lep	63
6852	Llph	63
6903	Ly6g5c	63
6938	Map6d1	63
7371	Ntmt1	63
7377	Nudt17	63
7475	Olfr1185-ps1	63
8059	Plp1	63
8220	Ptcd3	63
8222	Ptdss1	63
8225	Ptges	63
8252	Pura	63
8401	RP23-366K1.6	63
8607	Rabl6	63
8612	Rala	63
8683	Rhot1	63
8696	Rimbp2	63
8731	Rngtt	63
8826	Rps13	63
8848	Rps6	63
9160	Snx8	63
9251	Stat5a	63
9518	Tmem70	63
9563	Tpt1-ps4	63
9678	Tti2	63
9732	Ulk4	63
9905	Wdr43	63
9932	Wsb1	63
10027	Zfp783	63
11247	Q8BYU6	63
12023	Q9WUA3	63
150	1700122O11Rik	64
256	4930412O13Rik	64
286	4930453H23Rik	64
355	4930563D23Rik	64
395	4933406D12Rik	64
419	5031434C07Rik	64
498	A230059L01Rik	64
566	AF067061	64
881	BB187690	64
1244	Cldn22	64
1505	Defb26	64
1817	Fbxo27	64
2190	Gm11416	64
2251	Gm11689	64
2317	Gm11970	64
2376	Gm12171	64
2382	Gm12187	64
2419	Gm12368	64
2447	Gm12507	64
2501	Gm12760	64
2648	Gm13385	64
2677	Gm13506	64
2709	Gm13649	64
2740	Gm13790	64
2758	Gm13865	64
2852	Gm14273	64
2936	Gm14642	64
3095	Gm1553	64
3119	Gm15646	64
3283	Gm16411	64
3439	Gm18359	64
3466	Gm18796	64
3480	Gm18959	64
3709	Gm22322	64
3728	Gm22528	64
3851	Gm23694	64
3857	Gm23779	64
3896	Gm24235	64
4062	Gm25684	64
4075	Gm25824	64
4130	Gm26362	64
4143	Gm26531	64
4297	Gm27458	64
4330	Gm28148	64
4519	Gm29649	64
4653	Gm36728	64
4713	Gm3727	64
4784	Gm37826	64
4795	Gm37896	64
4836	Gm38221	64
5103	Gm43540	64
5148	Gm43850	64
5243	Gm44419	64
5294	Gm44658	64
5575	Gm5099	64
5587	Gm5161	64
5681	Gm5746	64
5823	Gm6639	64
5866	Gm6931	64
5881	Gm7142	64
5952	Gm7714	64
6079	Gm8597	64
6138	Gm9142	64
6159	Gm9317	64
6297	Grp	64
6554	Igkv4-60	64
6773	Krt88	64
6810	Lce3f	64
6907	Lypd4	64
6920	Mageb5	64
7075	Mir7215	64
7076	Mir7223	64
7147	Mrps36-ps1	64
7246	Nctc1	64
7444	Olfr106-ps	64
7510	Olfr127	64
7574	Olfr1461	64
7601	Olfr162-ps1	64
7638	Olfr298	64
7711	Olfr513	64
7773	Olfr699	64
7840	Olfr891	64
8351	RP23-261O3.3	64
8371	RP23-319D22.1	64
8559	RP24-499N24.4	64
8709	Rn18s-rs5	64
8782	Rpl31-ps22	64
8817	Rps12-ps15	64
9224	Sprr2h	64
9561	Tppp2	64
9711	Ube2w	64
9785	Vmn1r-ps16	64
9971	Zc3h7a	64
10058	Zscan4b	64
10084	n-R5s60	64
10172	E9PUF7	64
10292	O35143	64
10626	P62869	64
10820	Q3UV16	64
10948	Q64191	64
11023	Q6ZPR5	64
11165	Q8BJF9	64
11357	Q8K273	64
11366	Q8K2T1	64
11374	Q8K389	64
11443	Q8VCF0	64
11542	Q921F2	64
11782	Q9D1E6	64
11802	Q9D358	64
11855	Q9DBE8	64
12053	Q9Z1D1	64
91	1700034K08Rik	65
180	2210019I11Rik	65
317	4930512M02Rik	65
345	4930551O13Rik	65
385	4932414N04Rik	65
561	AC133103.4	65
660	Afap1l2	65
701	Amdhd2	65
791	Armcx6	65
869	B3gnt9	65
938	Bicc1	65
1205	Chd3os	65
1233	Cks1brt	65
1240	Cldn15	65
1289	Col16a1	65
1561	Dnajc5b	65
1688	Eny2	65
1772	Fam178b	65
1802	Fank1	65
2079	Gm10489	65
2148	Gm11203	65
2184	Gm11405	65
2410	Gm12338	65
2413	Gm12349	65
2476	Gm12642	65
2814	Gm14139	65
3006	Gm15149	65
3254	Gm16276	65
3477	Gm18953	65
3496	Gm19253	65
3497	Gm19331	65
3600	Gm20831	65
3644	Gm21814	65
3751	Gm22662	65
3776	Gm22890	65
4259	Gm2710	65
4310	Gm27987	65
4372	Gm28523	65
4568	Gm31532	65
4628	Gm35040	65
4697	Gm37171	65
4780	Gm37805	65
4858	Gm38331	65
4901	Gm42511	65
4912	Gm42552	65
4984	Gm42901	65
5009	Gm43049	65
5359	Gm45029	65
5428	Gm45356	65
5556	Gm4959	65
5630	Gm5424	65
5748	Gm6139	65
5788	Gm6418	65
5846	Gm6793	65
5868	Gm6946	65
5931	Gm7580	65
6296	Grm6	65
6432	Hsd17b13	65
6594	Il22ra1	65
6598	Il4	65
6623	Irx2	65
6650	Junos	65
6788	Ky	65
6939	Map9	65
6985	Mep1b	65
7179	Muc20	65
7215	Myoc	65
7223	Naa40	65
7547	Olfr139	65
7896	Otx2	65
7897	Ovch2	65
7973	Pear1	65
8095	Ppara	65
8135	Pramef25	65
8185	Prpf19	65
8283	RP23-127B8.7	65
8342	RP23-242K3.6	65
8454	RP23-463P4.2	65
8497	RP24-175C20.5	65
8501	RP24-185I21.1	65
8557	RP24-423G4.3	65
8638	Rbm46os	65
8652	Redrum	65
8693	Ribc1	65
8713	Rnaseh1	65
8774	Rpl30-ps2	65
8862	Rsph14	65
8873	Runx3	65
8992	Sgcg	65
8994	Sgms2	65
9044	Slc22a28	65
9068	Slc2a7	65
9216	Spns1	65
9227	Spx	65
9266	Stox1	65
9318	Synb	65
9400	Tead3	65
9686	Tuba8	65
9695	Txndc5	65
9740	Upk3bl	65
10005	Zfp507	65
10044	Zfp987	65
10308	O35643	65
10751	Q3THK7	65
10968	Q6GV12	65
11067	Q80TI0-4	65
11177	Q8BLF1	65
11434	Q8R5G7	65
11574	Q99J23	65
11950	Q9JLG8-2	65
14	1520401A03Rik	66
20	1600029O15Rik	66
68	1700022A22Rik	66
106	1700055C04Rik	66
107	1700057H21Rik	66
151	1700123K08Rik	66
162	1810010H24Rik	66
187	2310001K24Rik	66
445	6030452D12Rik	66
501	A230072E10Rik	66
522	A530072M11Rik	66
532	A730035I17Rik	66
609	Acot12	66
800	Asap1	66
861	B230323A14Rik	66
894	BC050972	66
927	Bdnf	66
965	Brinp2	66
1134	Cd8a	66
1181	Ces1h	66
1182	Ces2h	66
1266	Cma2	66
1304	Commd7	66
1312	Coq5	66
1548	Dmrta2	66
1579	Dpcr1	66
1619	E2f4	66
1848	Fgf18	66
1856	Fgfbp1	66
1859	Fgfr4	66
1913	Fubp1	66
1933	Gabpa	66
1939	Gad2	66
2152	Gm11235	66
2219	Gm11572	66
2350	Gm12080	66
2673	Gm13499	66
2812	Gm14131	66
2813	Gm14133	66
2840	Gm14234	66
3013	Gm15178	66
3014	Gm15179	66
3044	Gm15323	66
3162	Gm15860	66
3181	Gm15939	66
3331	Gm17093	66
3374	Gm17415	66
3523	Gm20072	66
3773	Gm22867	66
3885	Gm24111	66
3929	Gm24484	66
4006	Gm25148	66
4165	Gm26636	66
4469	Gm29325	66
4584	Gm3259	66
4614	Gm34240	66
4619	Gm34653	66
4970	Gm42836	66
5070	Gm43366	66
5186	Gm44076	66
5308	Gm44737	66
5326	Gm44812	66
5532	Gm4793	66
5535	Gm4810	66
5543	Gm4865	66
5585	Gm5157	66
5607	Gm5312	66
6124	Gm8991	66
6169	Gm9392	66
6247	Gnptg	66
6936	Map2k2	66
7139	Mrpl38	66
7144	Mrps18b	66
7355	Nrde2	66
7561	Olfr1423	66
7592	Olfr1532-ps1	66
7657	Olfr351	66
7772	Olfr698	66
7790	Olfr748	66
7967	Pdilt	66
8188	Prr19	66
8447	RP23-442M18.8	66
8521	RP24-271G1.1	66
8843	Rps26-ps1	66
8927	Scn9a	66
8929	Sco1	66
8943	Sec11a	66
8956	Sema6a	66
8963	Serpina1b	66
9005	Shd	66
9009	Shq1	66
9171	Sox3	66
9194	Spata31d1d	66
9205	Spg11	66
9243	St7	66
9314	Syce1	66
9671	Tst	66
9820	Vmn2r-ps133	66
9881	Vmn2r98	66
10020	Zfp711	66
10082	n-R5s52	66
10587	P61021	66
10755	Q3TLI0	66
10865	Q5U430	66
10986	Q6P4S8	66
11100	Q80Y55	66
11815	Q9D6W8	66
11892	Q9EQ80	66
11939	Q9JJR8	66
199	2310040G07Rik	67
283	4930449I24Rik	67
292	4930465K10Rik	67
352	4930556I23Rik	67
518	A530030E21Rik	67
692	Alkbh2	67
764	Aqp4	67
983	C030037D09Rik	67
1011	CAAA01064564.1	67
1438	D030062O11Rik	67
1515	Dek	67
1629	Echdc1	67
1692	Epha4	67
1811	Fbp1	67
1932	Gabbr2	67
2189	Gm11413	67
2426	Gm12411	67
2436	Gm12455	67
2641	Gm13358	67
2718	Gm13685	67
2720	Gm13698	67
2722	Gm13713	67
2775	Gm13954	67
2796	Gm14053	67
2853	Gm14277	67
2987	Gm15042	67
3294	Gm16554	67
3358	Gm17197	67
3393	Gm17752	67
3406	Gm17877	67
3420	Gm18118	67
3447	Gm18492	67
3450	Gm18595	67
3534	Gm20416	67
3609	Gm20926	67
3617	Gm21122	67
3947	Gm24689	67
3953	Gm24714	67
4026	Gm25301	67
4120	Gm26264	67
4182	Gm2670	67
4349	Gm28352	67
4495	Gm2950	67
4518	Gm29647	67
4570	Gm31678	67
4723	Gm37324	67
4895	Gm42491	67
5055	Gm43270	67
5132	Gm43706	67
5154	Gm43910	67
5413	Gm45300	67
5533	Gm4799	67
5562	Gm4993	67
5643	Gm5523	67
5680	Gm5739	67
5872	Gm6981	67
5938	Gm7626	67
5996	Gm8054	67
6054	Gm8392	67
6201	Gm9762	67
6378	Hey2	67
6416	Hoxc12	67
6457	Htra3	67
6500	Igfbp7	67
6542	Igkv14-126	67
6655	Katnbl1	67
6679	Kcnmb4os1	67
6714	Klhdc7b	67
6736	Klra6	67
7437	Olfr1039	67
7594	Olfr1537	67
7610	Olfr198	67
7725	Olfr551	67
7863	Olfr969	67
8097	Ppcs	67
8217	Pspn	67
8279	RP23-122B15.1	67
8431	RP23-415J15.3	67
8536	RP24-344C7.3	67
8622	Rarres1	67
8685	Rhox11	67
8707	Rmi1	67
8870	Rtn4r	67
8885	Sall1	67
9022	Six3os1	67
9102	Slc6a18	67
9108	Slc9c1	67
9143	Snapc2	67
9163	Sohlh2	67
9217	Spns3	67
9302	Susd2	67
9398	Tdrd9	67
9493	Tmem229a	67
9549	Tob1	67
9619	Trim43c	67
9814	Vmn1r75	67
9817	Vmn2r-ps115	67
10329	O55142	67
10333	O70200	67
10364	O89079	67
10543	P52623	67
10909	Q61553	67
11280	Q8C7V8	67
11503	Q91W50	67
11535	Q91YX0	67
11758	Q9CZW5	67
11993	Q9QZS3	67
12012	Q9R1Z7	67
12043	Q9Z0F8	67
230	3110018I06Rik	68
253	4930405L22Rik	68
850	Azi2	68
916	Bccip	68
966	Brix1	68
1179	Cers2	68
1433	Cypt3	68
1495	Defa-ps13	68
1580	Dpp9	68
1660	Eif3a	68
1757	Faddos	68
2127	Gm10842	68
2440	Gm12465	68
2471	Gm12628	68
2484	Gm12688	68
2663	Gm13460	68
2667	Gm13472	68
2695	Gm13595	68
2868	Gm14332	68
2899	Gm14469	68
2945	Gm14717	68
2996	Gm15081	68
3018	Gm15193	68
3512	Gm19680	68
3702	Gm22283	68
3921	Gm2445	68
4068	Gm25748	68
4073	Gm25810	68
4092	Gm26012	68
4128	Gm26350	68
4134	Gm26404	68
4222	Gm26868	68
4351	Gm28357	68
4502	Gm29522	68
4785	Gm37828	68
5011	Gm43053	68
5087	Gm43443	68
5116	Gm43615	68
5253	Gm44475	68
5287	Gm44629	68
5339	Gm44909	68
5467	Gm45556	68
5653	Gm5577	68
5712	Gm5973	68
5802	Gm648	68
6010	Gm8159	68
6064	Gm8475	68
6134	Gm9119	68
6186	Gm9555	68
6236	Gml	68
6360	Hdgfl1	68
6442	Hspb3	68
6502	Ighd5-6	68
6531	Ighv8-10	68
6571	Igll1	68
6884	Lrrc59	68
7018	Mir133a-2	68
7059	Mir6349	68
7187	Mup-ps23	68
7213	Myo10	68
7386	Nupl1	68
7417	Obox6-ps1	68
7609	Olfr185-ps1	68
7791	Olfr75-ps1	68
8333	RP23-223C15.4	68
8358	RP23-269P7.5	68
9458	Tm4sf4	68
9749	Usp37	68
9891	Vti1a	68
10181	E9PVY8	68
10197	E9Q3C1	68
10200	E9Q5F4	68
10222	E9QP49	68
10233	F7BJB9	68
10240	F8VQC9	68
10241	F8VQL9	68
10276	O08740	68
10483	P35951	68
10540	P52479	68
10580	P60122	68
10595	P61406	68
10689	P97479	68
10693	P97496	68
10710	Q01705	68
10806	Q3UM18	68
10952	Q64373	68
11074	Q80U28	68
11112	Q810D6	68
11117	Q8BFU3	68
11139	Q8BH48	68
11234	Q8BWY3	68
11263	Q8C1B1	68
11326	Q8JZK9	68
11382	Q8K3X4	68
11407	Q8R1J3	68
11416	Q8R2N2	68
11609	Q99LH1	68
11621	Q99MK8	68
11635	Q99PJ2	68
11764	Q9D0C1	68
11775	Q9D115	68
11856	Q9DBE9	68
11868	Q9DBX2	68
11890	Q9EPU0	68
11974	Q9QYB1	68
11978	Q9QYJ0	68
12045	Q9Z0H1	68
12060	Q9Z1R2	68
22	1700001D01Rik	69
73	1700025D23Rik	69
156	1700128A07Rik	69
183	2210417A02Rik	69
297	4930473D10Rik	69
628	Adam1b	69
642	Adgrb2	69
675	Ajuba	69
767	Ar	69
944	Blvra	69
947	Bmp8b	69
952	Boc	69
1038	Camk2n2	69
1306	Cops8	69
1365	Cstl1	69
1429	Cyp4f37	69
1481	Dda1	69
1644	Egfl6	69
1670	Elk1	69
1708	Erich6b	69
1742	Eya1	69
1773	Fam179a	69
1928	G6pc	69
2036	Gm10193	69
2194	Gm11424	69
2359	Gm12116	69
2604	Gm13219	69
2839	Gm14231	69
2856	Gm14280	69
2913	Gm14538	69
2998	Gm15083	69
3088	Gm15493	69
3156	Gm15839	69
3238	Gm16169	69
3275	Gm16348	69
3282	Gm16409	69
4051	Gm25572	69
4204	Gm26790	69
4244	Gm26982	69
4362	Gm28403	69
4561	Gm31121	69
4583	Gm3257	69
4938	Gm42669	69
5136	Gm43738	69
5139	Gm43756	69
5275	Gm44570	69
5479	Gm45588	69
5645	Gm5530	69
5835	Gm6695	69
6015	Gm8177	69
6016	Gm8181	69
6038	Gm8289	69
6094	Gm8737	69
6232	Gm9961	69
6412	Hoxaas2	69
6611	Ints1	69
7116	Mpv17l2	69
7135	Mrpl10	69
7140	Mrpl50	69
7153	Ms4a12	69
7154	Ms4a15	69
7265	Nespas	69
7374	Nudc-ps1	69
7907	Pacsin1	69
8282	RP23-123D6.12	69
8841	Rps2-ps9	69
8844	Rps27a-ps2	69
8858	Rrp7a	69
8906	Scd3	69
8960	2024-09-03	69
9014	Siglecf	69
9118	Slx	69
9135	Smpd4	69
9363	Tbc1d7	69
9367	Tbl3	69
9527	Tmprss11b	69
9585	Trav16d-dv11	69
9683	Ttyh2	69
9705	Ube2d-ps	69
9761	Uxs1	69
9821	Vmn2r-ps139	69
9853	Vmn2r16	69
9904	Wdr34	69
10163	D3Z286	69
10253	G3X959	69
10270	O08573	69
10351	O88622	69
10484	P35979	69
10549	P53996	69
10632	P62911	69
10717	Q05512	69
10824	Q3UYH7	69
10851	Q5NCR9	69
10931	Q62245	69
10951	Q64337	69
11096	Q80XM9	69
11170	Q8BKC5	69
11202	Q8BSU7	69
11411	Q8R1S0	69
11414	Q8R2K4	69
11466	Q8VE96	69
11499	Q91VX2	69
11585	Q99JZ4	69
11778	Q9D173	69
11801	Q9D2P4	69
11958	Q9JMH6	69
12050	Q9Z0S1	69
246	4921527H02Rik	70
272	4930441J16Rik	70
631	Adam6a	70
709	Ang-ps1	70
753	Apoc3	70
838	Atp6v0d1	70
893	BC049730	70
1066	Ccar2	70
1143	Cdc42ep3	70
1673	Emc1	70
2039	Gm10220	70
2064	Gm10390	70
2109	Gm10683	70
2116	Gm10710	70
2166	Gm11345	70
2217	Gm11558	70
2316	Gm11967	70
2514	Gm12848	70
2527	Gm12879	70
2922	Gm14598	70
2958	Gm14852	70
2995	Gm15078	70
3442	Gm18433	70
3446	Gm18485	70
3454	Gm18641	70
3487	Gm19182	70
3708	Gm22312	70
3750	Gm22660	70
3789	Gm23066	70
3852	Gm23721	70
3865	Gm23892	70
3880	Gm24064	70
3888	Gm24172	70
3919	Gm24434	70
3957	Gm24754	70
3976	Gm24919	70
4020	Gm25257	70
4101	Gm26105	70
4125	Gm26343	70
4314	Gm28023	70
4508	Gm29553	70
4514	Gm29592	70
4569	Gm3159	70
4597	Gm33050	70
4692	Gm37146	70
4825	Gm38149	70
4842	Gm38264	70
5019	Gm43107	70
5146	Gm43835	70
5212	Gm44202	70
5284	Gm44620	70
5316	Gm44773	70
5351	Gm44972	70
5442	Gm45421	70
5452	Gm45497	70
5460	Gm45525	70
5511	Gm4613	70
5513	Gm4640	70
5705	Gm5925	70
5941	Gm7634	70
5967	Gm7834	70
5998	Gm8077	70
6014	Gm8173	70
6220	Gm9898	70
6505	Ighv1-25	70
6561	Igkv6-17	70
6626	Irx6	70
6639	Itsn1	70
6781	Krtap6-5	70
7016	Mir130c	70
7064	Mir6366	70
7429	Olfr1004-ps1	70
7516	Olfr1290	70
7571	Olfr1454	70
7586	Olfr1497	70
7591	Olfr1512	70
7625	Olfr248	70
7685	Olfr428-ps1	70
7713	Olfr522	70
7730	Olfr567-ps1	70
7748	Olfr618	70
7964	Pdgfrb	70
8934	Sct	70
9020	Six1	70
9305	Sval3	70
9334	Taar6	70
9343	Tango2	70
9352	Tas2r134	70
9378	Tceal6	70
9725	Ugt2b35	70
9818	Vmn2r-ps117	70
9831	Vmn2r-ps62	70
9832	Vmn2r-ps68	70
9899	Wbscr22	70
10015	Zfp658	70
10072	n-R5s195	70
10077	n-R5s211	70
10083	n-R5s54	70
10196	E9Q2M9	70
10263	H3BLL3	70
10456	P27659	70
10836	Q570Y9	70
11006	Q6PFQ7	70
11025	Q6ZQ29	70
11333	Q8K013	70
11805	Q9D404	70
12027	Q9WUK4	70
26	1700001O22Rik	71
133	1700100L14Rik	71
157	1700128E19Rik	71
278	4930445N08Rik	71
329	4930527J03Rik	71
338	4930544G11Rik	71
618	Actc1	71
634	Adamts20	71
974	Btk	71
1041	Camp	71
1060	Catsper4	71
1174	Cep104	71
1326	Cpsf4	71
1470	Dcaf12l1	71
1841	Fez1	71
2048	Gm10253	71
2174	Gm11377	71
2234	Gm11624	71
2247	Gm11680	71
2257	Gm11718	71
2546	Gm12956	71
2571	Gm13054	71
2830	Gm14200	71
3049	Gm15341	71
3111	Gm15596	71
3202	Gm1604b	71
3204	Gm16061	71
3213	Gm16092	71
3407	Gm17907	71
3524	Gm20074	71
3681	Gm22054	71
3765	Gm22766	71
3780	Gm22933	71
3794	Gm23113	71
3803	Gm23184	71
3926	Gm24465	71
4076	Gm25837	71
4163	Gm26629	71
4164	Gm26630	71
4217	Gm26838	71
4333	Gm28167	71
4678	Gm37068	71
4690	Gm37136	71
4754	Gm37622	71
4793	Gm37874	71
5119	Gm43643	71
5153	Gm43904	71
5262	Gm44511	71
5340	Gm44914	71
5411	Gm45298	71
5451	Gm45494	71
5536	Gm4812	71
5548	Gm4899	71
5571	Gm5070	71
5615	Gm5356	71
5727	Gm6069	71
6112	Gm8894	71
6320	Gucy1a3	71
6510	Ighv1-56	71
6564	Igkv8-16	71
6637	Itih4	71
6646	Jchain	71
6658	Kbtbd13	71
6664	Kcne4	71
6875	Lrrc19	71
7065	Mir6386	71
7173	Mtmr7	71
7177	Muc13	71
7302	Nlk-ps1	71
7513	Olfr1279	71
7761	Olfr656	71
8110	Ppp1r14c	71
8116	Ppp1r1a	71
8118	Ppp1r2-ps6	71
8153	Prkcq	71
8291	RP23-133A3.5	71
8311	RP23-180C14.4	71
8367	RP23-303A11.2	71
8672	Rgs4	71
8768	Rpl23a-ps5	71
8954	Sema3d	71
8999	Sh3bp2	71
9056	Slc25a33	71
9075	Slc35d2	71
9144	Snca	71
9219	Spp1	71
9277	Stxbp5l	71
9312	Svs6	71
9346	Tarm1	71
9413	Tesc	71
9568	Trac	71
9610	Trib2	71
9626	Trim71	71
9654	Tshr	71
9846	Vmn2r103	71
9888	Vsig4	71
9975	Zcchc4	71
10065	mt-Tn	71
10067	mt-Tt	71
10624	P62855	71
10778	Q3U7K7	71
10890	Q61122	71
11109	Q80ZM7	71
11737	Q9CXU1	71
11781	Q9D1B9	71
11954	Q9JM96	71
122	1700074P13Rik	72
220	2700033N17Rik	72
243	4833422C13Rik	72
330	4930528J11Rik	72
436	5830405F06Rik	72
440	5930422O12Rik	72
499	A230065H16Rik	72
509	A430048G15Rik	72
632	Adamts15	72
729	Ankrd36	72
778	Arhgef10l	72
878	B9d2	72
909	Bbof1	72
939	Bin2	72
990	C1qtnf3	72
1062	Cbr3	72
1110	Ccr10	72
1222	Chrng	72
1575	Dok1	72
1601	Duoxa2	72
1648	Ehbp1	72
1905	Fscn2	72
2028	Gm10155	72
2037	Gm10197	72
2045	Gm10244	72
2373	Gm12153	72
2477	Gm12643	72
2482	Gm12655	72
2602	Gm13204	72
2649	Gm13388	72
3187	Gm15972	72
3285	Gm16432	72
3332	Gm17106	72
3606	Gm20878	72
3642	Gm21759	72
3938	Gm24581	72
4308	Gm27931	72
4452	Gm29185	72
4483	Gm29418	72
4711	Gm37249	72
4906	Gm42532	72
4973	Gm42851	72
5208	Gm44191	72
5234	Gm44339	72
5257	Gm44498	72
5434	Gm45381	72
5576	Gm5108	72
5582	Gm5148	72
5863	Gm6905	72
5919	Gm7496	72
6111	Gm8891	72
6302	Gsdma2	72
6350	Hars2	72
6429	Hrk	72
6560	Igkv6-15	72
6631	Isy1	72
6656	Kazald1	72
6795	Lancl1	72
6803	Lca5l	72
6834	Lhcgr	72
6867	Lpar3	72
6943	Mapt	72
6945	2024-03-02	72
6963	Mbtps2	72
7040	Mir320	72
7043	Mir34a	72
7050	Mir451b	72
7102	Mob1b	72
7103	Mob3a	72
7363	Nsa2	72
8029	Pkhd1l1	72
8043	Platr17	72
8177	Proca1	72
8400	RP23-366E4.8	72
8406	RP23-380A10.8	72
8589	Rab26os	72
8699	Rims4	72
8783	Rpl31-ps23	72
8831	Rps16	72
8836	Rps19-ps5	72
9172	Sox30	72
9190	Spata21	72
9303	Sv2b	72
9499	Tmem253	72
9525	Tmod4	72
9547	Tnrc6a	72
9681	Ttpa	72
10034	Zfp874a	72
10115	A2AU91	72
10142	B2RQ71	72
10278	O08784	72
10328	O55137	72
10756	Q3TMP1	72
10781	Q3UDK1	72
10839	Q58A65-2	72
10877	Q60823	72
11027	Q6ZQ82	72
11136	Q8BH31	72
11166	Q8BJQ4	72
11349	Q8K1J6	72
11546	Q921R8	72
11627	Q99N85	72
11682	Q9CQV4	72
11690	Q9CR11	72
11716	Q9CWF2	72
12070	Q9Z2S7	72
29	1700003H04Rik	73
119	1700072G22Rik	73
222	2700089I24Rik	73
229	3100003L05Rik	73
291	4930463O16Rik	73
401	4933413J09Rik	73
487	9530077C05Rik	73
505	A330044P14Rik	73
964	Bricd5	73
1005	C77370	73
1025	Cacna1s	73
1166	Ceacam3	73
1215	Chrd	73
1311	Coq3	73
1463	Dapl1	73
1834	Fcamr	73
1852	Fgf4	73
1963	Gdf11	73
2010	Gm10032	73
2055	Gm10291	73
2104	Gm10637	73
2141	Gm1110	73
2200	Gm11460	73
2253	Gm11695	73
2353	Gm12088	73
2462	Gm12593	73
2580	Gm13084	73
2625	Gm13294	73
2713	Gm13668	73
2747	Gm13829	73
2788	Gm14037	73
2884	Gm14405	73
2902	Gm14491	73
3175	Gm15925	73
3360	Gm17214	73
3452	Gm18611	73
3499	Gm19434	73
3695	Gm2221	73
3729	Gm22534	73
3923	Gm24457	73
4194	Gm26750	73
4492	Gm29489	73
4515	Gm29596	73
4590	Gm32780	73
4598	Gm33206	73
4685	Gm37098	73
5027	Gm43154	73
5035	Gm43191	73
5512	Gm4631	73
5542	Gm4859	73
5646	Gm5539	73
5791	Gm6433	73
6031	Gm8241	73
6077	Gm8587	73
6651	Kank4	73
6722	Klhl8	73
7011	Mif	73
7134	Mroh9	73
7292	Nkg7	73
7354	Nrbp2	73
7677	Olfr402	73
7722	Olfr545	73
8579	RP24-94F12.4	73
8764	Rpl22	73
8876	Rxfp2	73
9127	Smc2os	73
9181	Sp9	73
9434	Tgm7	73
9522	Tmem92	73
9922	Wfdc9	73
10244	F8WIV2	73
10300	O35350	73
10317	O54879	73
10496	P42669	73
10511	P47811	73
10519	P48962	73
10525	P49769	73
10555	P55258	73
10634	P63001	73
10676	P84096	73
10701	P97872	73
10808	Q3UMR5	73
10878	Q60855	73
10885	Q61093	73
10902	Q61335	73
10934	Q62348	73
10953	Q64436	73
10959	Q69ZN6	73
10991	Q6P5E4	73
11013	Q6PGH2	73
11061	Q80SW1	73
11213	Q8BU04	73
11273	Q8C5N3	73
11286	Q8CAQ8-3	73
11328	Q8JZM0	73
11363	Q8K2M0	73
11552	Q922H2	73
11573	Q99020	73
11582	Q99JX3	73
11586	Q99K23	73
11613	Q99LY9	73
11633	Q99P91	73
11686	Q9CQX8	73
11785	Q9D1G1	73
11790	Q9D1M0	73
11811	Q9D6J5	73
75	1700027F09Rik	74
148	1700120O09Rik	74
174	2010308F09Rik	74
367	4930584F24Rik	74
720	Ankrd13d	74
876	B830042I05Rik	74
913	Bcap31	74
969	Bsg	74
997	C330019F10Rik	74
1547	Dmrt1	74
1583	Dram2	74
1728	Evi2a	74
1775	Fam184b	74
1866	Fhitos	74
1938	Gad1	74
2265	Gm11754	74
2282	Gm11805	74
2324	Gm12001	74
2561	Gm13026	74
2754	Gm13853	74
2903	Gm14502	74
3102	Gm15554	74
3257	Gm16288	74
3273	Gm16341	74
3531	Gm20392	74
4093	Gm26019	74
4096	Gm26023	74
4276	Gm27206	74
4307	Gm27920	74
4389	Gm28660	74
4484	Gm29427	74
4522	Gm29657	74
4588	Gm32742	74
4608	Gm34015	74
4848	Gm38287	74
5338	Gm44907	74
5484	Gm45611	74
5546	Gm4879	74
5551	Gm4917	74
5828	Gm6657	74
6120	Gm8973	74
6242	Gnb3	74
6267	Gpr137b	74
6576	Ihh	74
6882	Lrrc4b	74
7286	Nipal3	74
7461	Olfr1126	74
7872	Olfr992	74
8032	Pkp1	74
8037	Pla2g4f	74
8462	RP23-479K12.1	74
8496	RP24-175C20.15	74
8527	RP24-282C4.3	74
8538	RP24-344D19.4	74
8566	RP24-63G4.14	74
8583	Rab12	74
8625	Rasgef1c	74
8907	Scg3	74
8971	Serpinb3a	74
9115	Slitrk3	74
9183	Spaca9	74
9377	Tceal5	74
9607	Treml1	74
9977	Zcchc9	74
10098	A2AAY5	74
10137	B1ATV0	74
10145	B2RUP0	74
10151	B5B2N2	74
10219	E9QNR6	74
10293	O35153	74
10501	P45591	74
10522	P49443	74
10562	P56565	74
10578	P59759	74
10596	P61759	74
10662	P70353	74
10881	Q61025	74
10924	Q62048	74
10943	Q63829	74
10996	Q6P9Q6	74
11003	Q6PER3	74
11015	Q6RUT7	74
11057	Q7TSS2	74
11221	Q8BVF7	74
11302	Q8CFE6	74
11365	Q8K2Q9	74
11415	Q8R2M2	74
11444	Q8VCH8	74
11446	Q8VCN9	74
11483	Q8VIM9	74
11484	Q8WTY4	74
11521	Q91YD3	74
11809	Q9D5V6	74
11812	Q9D6N5	74
11867	Q9DBW3	74
11913	Q9ES70	74
11923	Q9ESY9	74
11936	Q9JJ94	74
11963	Q9QX60	74
11972	Q9QY36	74
11973	Q9QYA2	74
12004	Q9R0P5	74
12009	Q9R1C6	74
10	1500011B03Rik	75
60	1700017J07Rik	75
153	1700123O21Rik	75
221	2700069I18Rik	75
234	3110067C02Rik	75
678	Ak9	75
732	Ankrd46	75
795	Arrdc1	75
804	Asb3	75
888	BC026585	75
1133	Cd79b	75
1146	Cdh26	75
1162	Ceacam12	75
1237	Clcnkb	75
1263	Cluap1	75
1586	Drd4	75
1613	Dzip1	75
1716	Esrp1	75
1729	Evi5l	75
1736	Exoc7	75
1812	Fbxl19	75
1865	Fhit	75
1998	Glns-ps1	75
2093	Gm10571	75
2306	Gm11927	75
2364	Gm12126	75
2381	Gm12186	75
2449	Gm12523	75
2493	Gm12724	75
2556	Gm13000	75
2564	Gm13033	75
3262	Gm16302	75
3305	Gm16618	75
3514	Gm19708	75
3543	Gm20460	75
3682	Gm22073	75
3745	Gm22634	75
4077	Gm25844	75
4251	Gm27024	75
4373	Gm28527	75
4650	Gm36633	75
4751	Gm37607	75
5012	Gm43064	75
5020	Gm43117	75
5205	Gm44180	75
5319	Gm44789	75
5398	Gm45217	75
5447	Gm45470	75
5466	Gm45554	75
5692	Gm5850	75
6021	Gm8199	75
6072	Gm8526	75
6222	Gm9905	75
6235	Gm9994	75
6384	Hint2	75
6702	Kif3b	75
6724	Klk10	75
6740	Klrb1f	75
6754	Krt12	75
7328	Npas1	75
7375	Nudt13	75
7649	Olfr323	75
8013	Pik3c3	75
8034	Pla2g2c	75
8066	Pmel	75
8144	Prg2	75
8499	RP24-178J22.3	75
8511	RP24-238M4.4	75
8517	RP24-247B20.2	75
8617	Rap1gapos	75
8651	Rec8	75
8835	Rps19-ps2	75
8865	Rspry1	75
8896	Sbk2	75
9034	Slc16a5	75
9089	Slc46a1	75
9129	Smco2	75
9132	Smim20	75
9157	Snx14	75
9198	Spdye4b	75
9432	Tgif2-ps2	75
9516	Tmem64	75
9742	Upp2	75
9764	Vars2	75
9767	Vaultrc5	75
9873	Vmn2r55	75
9884	Vps4b	75
10032	Zfp853	75
10050	Zic5	75
10060	Zswim4	75
10194	E9Q2B2	75
10235	F8VPV0	75
10428	P19973	75
10789	Q3UH45	75
11182	Q8BLR9	75
11195	Q8BQ46	75
11303	Q8CFI0	75
11482	Q8VIJ6	75
11704	Q9CRC9	75
11786	Q9D1J1	75
11866	Q9DBV3	75
208	2410141K09Rik	76
238	4632432E15Rik	76
289	4930455H04Rik	76
301	4930478P22Rik	76
374	4931403E22Rik	76
608	Acot10	76
872	B4galt2	76
1046	Capn9	76
1220	Chrnb4	76
1397	Cyp19a1	76
1407	Cyp2c65	76
1415	Cyp2j15-ps	76
1564	Dnm1l	76
1621	E330011M16Rik	76
1733	Exoc1	76
1857	Fgfr1	76
1930	G930045G22Rik	76
1990	Gkn2	76
2122	Gm10797	76
2136	Gm10972	76
2260	Gm11731	76
2304	Gm11918	76
2311	Gm11943	76
2363	Gm12124	76
2486	Gm12702	76
2517	Gm12857	76
2789	Gm14038	76
2924	Gm14603	76
2959	Gm14856	76
3507	Gm19566	76
3526	Gm20109	76
3571	Gm20642	76
3582	Gm20711	76
3785	Gm23000	76
3910	Gm24358	76
4040	Gm25444	76
4131	Gm26363	76
4387	Gm28638	76
4430	Gm29017	76
4663	Gm36964	76
4913	Gm42557	76
5342	Gm44920	76
5356	Gm45021	76
5360	Gm45030	76
5409	Gm45278	76
5476	Gm45582	76
5600	Gm5269	76
5609	Gm5316	76
5621	Gm5391	76
5634	Gm5447	76
5648	Gm5546	76
5879	Gm7108	76
5974	Gm7867	76
5977	Gm7895	76
5983	Gm7957	76
6009	Gm8152	76
6083	Gm8644	76
6180	Gm9499	76
6349	Hapln2	76
6586	Il17re	76
6681	Kcnt1	76
6789	L1td1	76
7024	Mir1945	76
7170	Mtif3	76
7172	Mtmr2	76
7313	Nmu	76
7331	Npdc1	76
7378	Nudt18	76
7759	Olfr652	76
8226	Ptges2	76
8372	RP23-323P3.1	76
8514	RP24-246F10.4	76
8551	RP24-397P9.2	76
8662	Rfc1	76
8840	Rps2-ps6	76
8893	Saxo1	76
9010	Shroom4	76
9027	Slamf1	76
9062	Slc27a2	76
9096	Slc4a8	76
9336	Tac1	76
9680	Ttll8	76
9743	Uqcc1	76
9752	Usp44	76
9867	Vmn2r49	76
9882	Vps25	76
9935	Wt1os	76
10314	O54774	76
10508	P47754	76
10615	P62482	76
10629	P62880	76
10929	Q62193	76
10949	Q64310	76
11401	Q8R0Z2	76
11417	Q8R313	76
11893	Q9EQH3	76
18	1600023N17Rik	77
425	5430401F13Rik	77
476	9330171B17Rik	77
831	Atp5a1	77
1050	Carlr	77
1178	Cers1	77
1355	Csl	77
1628	Ebf4	77
1722	Etnk1	77
1758	Fads6	77
1994	Glg1	77
2012	Gm10044	77
2075	Gm10451	77
2207	Gm11488	77
2264	Gm11744	77
2309	Gm11939	77
2318	Gm11972	77
2351	Gm12081	77
2444	Gm12495	77
2637	Gm13348	77
2725	Gm13722	77
2738	Gm13772	77
2824	Gm14161	77
3160	Gm15849	77
3220	Gm16116	77
3249	Gm16233	77
3330	Gm17092	77
3489	Gm19194	77
3643	Gm21798	77
4213	Gm26829	77
4610	Gm34082	77
4778	Gm37796	77
4838	Gm38244	77
4960	Gm42784	77
5005	Gm43020	77
5008	Gm43030	77
5089	Gm43453	77
5170	Gm44000	77
5235	Gm44340	77
5312	Gm44748	77
5563	Gm4995	77
5602	Gm5287	77
5633	Gm5444	77
5722	Gm6057	77
6144	Gm9195	77
6151	Gm9242	77
6173	Gm9435	77
6329	Gzmk	77
6399	Hnrnpu	77
6690	Kdm1b	77
7381	Nufip1	77
7543	Olfr1383	77
7928	Pard6g	77
7951	Pcmtd1	77
7961	Pde4dip	77
8060	Plpp2	77
8145	Prg4	77
8345	RP23-247P3.3	77
8682	Rhoh	77
8702	Rinl	77
8975	Serpinb9g	77
9015	Sim2	77
9469	Tmco5	77
9521	Tmem88b	77
9608	Treml2	77
9941	Xk	77
9958	Yeats2	77
9993	Zfp345	77
10256	G3X9G4	77
10383	P08752	77
10390	P10126	77
10476	P35282	77
10489	P40124	77
10571	P58252	77
10635	P63017	77
10811	Q3UN02	77
10875	Q60737	77
11102	Q80Y81	77
11143	Q8BH64	77
11307	Q8CGA3	77
11487	Q91VA7	77
11583	Q99JY0	77
11667	Q9CQE3	77
11706	Q9CS00	77
11745	Q9CYI4	77
11877	Q9DCD0	77
31	1700003L19Rik	78
108	1700061F12Rik	78
295	4930470P17Rik	78
339	4930544I03Rik	78
387	4932415M13Rik	78
536	A730090N16Rik	78
802	Asb17os	78
882	BB557941	78
899	BC100530	78
908	Bbip1	78
979	Bves	78
1043	Cand2	78
1044	Capn10	78
1078	Ccdc173	78
1081	Ccdc188	78
1274	Cnep1r1	78
1445	D330041H03Rik	78
1530	Dhx40	78
1538	Dkk4	78
1637	Efhd1	78
1693	Epha8	78
2249	Gm11684	78
2255	Gm11706	78
2463	Gm12596	78
2490	Gm12714	78
2567	Gm13038	78
2607	Gm13226	78
2623	Gm13284	78
3077	Gm15459	78
3264	Gm16318	78
4031	Gm25380	78
4071	Gm25794	78
5263	Gm44512	78
5538	Gm4847	78
5756	Gm6203	78
5874	Gm7048	78
5928	Gm7554	78
5960	Gm7781	78
6244	Gnl1	78
6493	Ift88os	78
6579	Il10	78
6600	Il5ra	78
6695	Khk	78
6766	Krt6a	78
6784	Krtdap	78
6919	Magea6	78
6955	Mat2b	78
6996	Mettl4-ps1	78
7007	Mfsd4b3	78
7057	Mir5620	78
7229	Nadk2	78
7335	Nps	78
7549	Olfr1391	78
7895	Otx1	78
7957	Pdcd4	78
8014	Pik3ip1	78
8067	Pmfbp1	78
8244	Ptprr	78
8316	RP23-188F7.1	78
8346	RP23-250B18.3	78
8414	RP23-390K13.6	78
8587	Rab24	78
8676	Rgsl1	78
8735	Rnu12	78
8895	Sbk1	78
8983	Sesn3	78
9084	Slc38a4	78
9188	Spata17	78
9259	Stk35	78
9296	Sun5	78
9360	Tbc1d15	78
9577	Trappc6a	78
9620	Trim45	78
9674	Ttc38	78
9701	U2af1l4	78
9944	Xkr9	78
10052	Zim3	78
10850	Q5NCQ5	78
10901	Q61334	78
10990	Q6P5D4	78
11242	Q8BY35	78
11358	Q8K274	78
11753	Q9CZG3	78
11797	Q9D289	78
11885	Q9EPB4	78
11899	Q9ER00	78
25	1700001J11Rik	79
231	3110021N24Rik	79
377	4931409K22Rik	79
452	6530411M01Rik	79
613	Acp7	79
829	Atp2b2	79
975	Btla	79
1018	CN725425	79
1054	Casq2	79
1118	Cd1d2	79
1164	Ceacam2	79
1543	Dlx4	79
2117	Gm10714	79
2191	Gm11417	79
2467	Gm12617	79
2773	Gm13938	79
2964	Gm14884	79
3000	Gm15107	79
3143	Gm15754	79
3144	Gm15770	79
3203	Gm16050	79
3495	Gm19248	79
3633	Gm21650	79
3671	Gm21986	79
3927	Gm2447	79
4145	Gm26549	79
4151	Gm26578	79
4208	Gm26805	79
4237	Gm2693	79
4410	Gm28857	79
4758	Gm37648	79
5017	Gm43091	79
5315	Gm44763	79
5477	Gm45584	79
5736	Gm6089	79
5811	Gm6559	79
5818	Gm6610	79
5839	Gm6736	79
6192	Gm9645	79
6638	Itih5	79
6805	Lce1f	79
6823	Lect1	79
7164	Mss51	79
7189	Mup-ps3	79
7207	Myh7b	79
7526	Olfr1318	79
7562	Olfr1428	79
7920	Palmd	79
7921	Pamr1	79
8096	Ppargc1b	79
8125	Ppp1r42	79
8155	Prkrip1	79
8178	Prodh	79
8285	RP23-128C4.2	79
8478	RP23-88C11.2	79
8561	RP24-502J3.1	79
9103	Slc6a4	79
9244	St8sia2	79
9824	Vmn2r-ps21	79
9989	Zfp212	79
10093	A2A5R2	79
10155	B9EKI3	79
10462	P28867	79
10561	P56394	79
10658	P70303	79
10782	Q3UDP0	79
10854	Q5SFM8	79
10893	Q61160	79
10915	Q61768	79
11052	Q7TNP2	79
11091	Q80WB5	79
11151	Q8BHJ9	79
11230	Q8BWH0	79
11310	Q8CH36	79
11313	Q8CHP8	79
11403	Q8R146	79
11480	Q8VHX6	79
11509	Q91WD5	79
11603	Q99L48	79
11628	Q99N94	79
11748	Q9CYU6	79
11765	Q9D0D4	79
11860	Q9DBL7	79
11930	Q9JI46	79
11938	Q9JJI8	79
12042	Q9Z0E0	79
129	1700094M24Rik	80
397	4933409D19Rik	80
738	Antxr2	80
854	B230110C06Rik	80
1056	Casz1	80
1097	Ccl11	80
1100	Ccl20	80
1120	Cd200r3	80
1151	Cdk2ap2	80
1590	Dsc2	80
1608	Dync1li2	80
1929	G730003C15Rik	80
2456	Gm12551	80
2794	Gm14051	80
2946	Gm14718	80
3068	Gm15412	80
3205	Gm16063	80
3453	Gm18635	80
3581	Gm20702	80
3641	Gm21748	80
3675	Gm22002	80
3747	Gm22654	80
3853	Gm23744	80
3974	Gm24893	80
4200	Gm26764	80
4510	Gm29561	80
4580	Gm3248	80
4625	Gm3488	80
4672	Gm37009	80
5041	Gm43216	80
5081	Gm43415	80
5121	Gm43646	80
5402	Gm45241	80
5483	Gm45604	80
5493	Gm45644	80
5806	Gm6507	80
5939	Gm7628	80
5940	Gm7631	80
6238	Gmnc	80
6433	Hsd17b3	80
6496	Igf2bp3	80
6523	Ighv5-12	80
6694	Khdc1c	80
6953	Marveld3	80
7008	Mgst2	80
7044	Mir34b	80
7080	Mir8099-2	80
7506	Olfr1260	80
7623	Olfr235	80
7631	Olfr281	80
7881	Osbpl6	80
7913	Paip1	80
7969	Pdss2	80
7995	Phf20l1	80
8028	Pkdrej	80
8054	Plekhh1	80
8158	Prl2c2	80
8238	Ptpn4	80
8271	RP23-114B10.2	80
8361	RP23-284E19.14	80
8457	RP23-471H21.2	80
8542	RP24-365A12.2	80
8545	RP24-370L8.5	80
8711	Rnase2a	80
8732	Rnls	80
8789	Rpl35a-ps3	80
8884	Sag	80
9048	Slc22a8	80
9095	Slc4a7	80
9241	Ssxb1	80
9252	Stat5b	80
9529	Tmprss11d	80
9666	Tspan7	80
9774	Vhl	80
9784	Vmn1r-ps146	80
9897	Wbp1l	80
9992	Zfp330	80
10040	Zfp968	80
11014	Q6PIJ4	80
11107	Q80ZD3	80
11252	Q8BZY3	80
12	1500012K07Rik	81
358	4930564D02Rik	81
553	A930038B10Rik	81
598	Abtb2	81
942	Bloc1s4	81
1272	Cmtm7	81
1358	Csn3	81
1499	Defb1	81
1535	Disp2	81
1672	Elmo2	81
1706	Erich4	81
1723	Etnppl	81
1875	Flt3	81
1936	Gabrb2	81
2261	Gm11734	81
2272	Gm11774	81
2537	Gm12911	81
2700	Gm13604	81
2780	Gm13991	81
2900	Gm14473	81
3149	Gm15806	81
3199	Gm16028	81
3215	Gm16098	81
3342	Gm17136	81
3549	Gm20493	81
3768	Gm22804	81
3859	Gm23803	81
3968	Gm24863	81
4018	Gm25246	81
4480	Gm29383	81
4633	Gm3558	81
4668	Gm36990	81
4824	Gm38144	81
4962	Gm42794	81
4971	Gm42849	81
5015	Gm43082	81
5118	Gm43635	81
5286	Gm44626	81
5654	Gm5578	81
5668	Gm5681	81
5772	Gm6305	81
5920	Gm7534	81
5924	Gm7542	81
6065	Gm8482	81
6157	Gm9286	81
6177	Gm9480	81
6295	Grk5	81
6336	H2-M2	81
6608	Ins2	81
6610	Insm2	81
6662	Kcnc3	81
6958	Mbd3l1	81
6959	Mbd3l2	81
7056	Mir5615-2	81
7120	Mrgpra6	81
7149	Mrps7	81
7253	Necab1	81
7744	Olfr610	81
7770	Olfr695	81
8103	Ppm1f	81
8344	RP23-246D7.2	81
8373	RP23-325P15.2	81
8481	RP23-9A12.3	81
8830	Rps15a-ps7	81
8868	Rtn2	81
9106	Slc6a9	81
9391	Tcte3	81
9394	Tdh	81
9486	Tmem177	81
9490	Tmem199	81
9606	Treh	81
9612	Tril	81
9640	Trp53rka	81
9691	Twistnb	81
9765	Vasn	81
9928	Wnt10b	81
9956	Yars2	81
9996	Zfp36l3	81
10861	Q5SVR0	81
11322	Q8CIM3	81
11578	Q99J77	81
81	1700030C10Rik	82
118	1700072B07Rik	82
136	1700108J01Rik	82
271	4930441H08Rik	82
582	Aasdhppt	82
722	Ankrd2	82
971	Btbd11	82
1414	Cyp2j14-ps	82
1462	Dapk3	82
1598	Dstyk	82
1786	Fam26d	82
2290	Gm11837	82
2428	Gm12422	82
2520	Gm12869	82
2748	Gm13833	82
2781	Gm14007	82
3034	Gm15290	82
3123	Gm15672	82
3548	Gm20474	82
3712	Gm22352	82
3763	Gm22750	82
3864	Gm23888	82
3881	Gm24098	82
4091	Gm26008	82
4231	Gm26901	82
4348	Gm28342	82
4355	Gm28373	82
4361	Gm28402	82
5192	Gm44100	82
5323	Gm44806	82
5383	Gm45154	82
5504	Gm45681	82
5694	Gm5857	82
5857	Gm6855	82
6003	Gm8107	82
6434	Hsd17b6	82
6665	Kcng3	82
6672	Kcnj13	82
6676	Kcnk16	82
6772	Krt82	82
6796	Large2	82
7039	Mir30f	82
7222	Naa35	82
7245	Ncr1	82
7846	Olfr92	82
8230	Ptk6	82
8483	RP24-112A6.4	82
8512	RP24-245G1.1	82
8740	Rom1	82
8898	Sbpl	82
9438	Thap4	82
9466	Tmc5	82
9531	Tmprss11g	82
9735	Umodl1	82
9782	Vmn1r-ps144	82
10159	D3YUE4	82
10514	P47941	82
10597	P61957	82
10731	Q148V7	82
10768	Q3U0V1	82
10802	Q3UJU9	82
10849	Q5NCJ0	82
10933	Q62318	82
10946	Q640Q5	82
11478	Q8VHN8	82
11843	Q9D902	82
124	1700084F23Rik	83
258	4930417O22Rik	83
259	4930419G24Rik	83
376	4931406B18Rik	83
562	AC133103.5	83
842	Atp6v1c2	83
1101	Ccl22	83
1239	Cldn14	83
1243	Cldn20	83
1363	Csta1	83
1792	Fam71e2	83
2201	Gm11466	83
2237	Gm11633	83
2321	Gm11987	83
2424	Gm12399	83
2448	Gm12511	83
2905	Gm14506	83
3031	Gm15261	83
3313	Gm16867	83
3538	Gm20449	83
3748	Gm22656	83
3834	Gm23470	83
3838	Gm23504	83
3904	Gm2427	83
4036	Gm25418	83
4189	Gm26742	83
4312	Gm28001	83
4539	Gm29803	83
4605	Gm33882	83
4715	Gm37273	83
4789	Gm37844	83
5044	Gm43222	83
5075	Gm43388	83
5268	Gm44523	83
5352	Gm45001	83
5376	Gm45103	83
5742	Gm6108	83
5745	Gm6124	83
6158	Gm9299	83
6289	Gpx8	83
6831	Lgals2	83
6981	Meg3	83
7217	Mypn	83
7387	Nupr1	83
7965	Pdgfrl	83
8442	RP23-433C10.2	83
8704	Ripply3	83
8941	Sds	83
8998	Sh2d6	83
9170	Sox18	83
9191	Spata22	83
9210	Spink4	83
9287	Sult2a6	83
9353	Tas2r135	83
9642	Trpc1	83
9766	Vat1l	83
10036	Zfp936	83
10796	Q3UHN9	83
10926	Q62086	83
11041	Q78YZ6	83
8	1190003K10Rik	84
336	4930539M17Rik	84
451	6430584L05Rik	84
712	Angptl7	84
884	BC006965	84
1003	C630004L07Rik	84
1128	Cd5	84
1308	Coq10a	84
2387	Gm12221	84
2668	Gm13478	84
2683	Gm13542	84
3381	Gm17541	84
3902	Gm24261	84
4168	Gm26650	84
4275	Gm27204	84
4701	Gm37190	84
4978	Gm42878	84
5541	Gm4854	84
5685	Gm5799	84
6912	Lyzl6	84
6975	Mcpt9	84
7158	Msc	84
7205	Myh2	84
7248	Ndufa7	84
7546	Olfr1388	84
7652	Olfr33	84
7795	Olfr756-ps1	84
8334	RP23-228J12.2	84
8375	RP23-330G24.3	84
8631	Rassf8	84
8928	Scnn1b	84
9177	Sp140	84
9193	Spata31d1a	84
9279	Sucnr1	84
9362	Tbc1d23	84
9622	Trim56	84
9730	Uhrf1bp1l	84
9933	Wsb2	84
10325	O55091	84
10415	P16675	84
10945	Q63932	84
10973	Q6NSU3	84
11120	Q8BFZ9	84
